# The evolution of gene regulation in mammalian cerebellum development

**DOI:** 10.1101/2025.03.14.643248

**Authors:** Ioannis Sarropoulos, Mari Sepp, Tetsuya Yamada, Philipp S. L. Schäfer, Nils Trost, Julia Schmidt, Céline Schneider, Charis Drummer, Sophie Mißbach, Ibrahim I. Taskiran, Nikolai Hecker, Carmen Bravo González-Blas, Niklas Kempynck, Robert Frömel, Piyush Joshi, Evgeny Leushkin, Frederik Arnskötter, Kevin Leiss, Konstantin Okonechnikov, Steven Lisgo, Miklós Palkovits, Svante Pääbo, Margarida Cardoso-Moreira, Lena M. Kutscher, Rüdiger Behr, Stefan M. Pfister, Stein Aerts, Henrik Kaessmann

## Abstract

Gene regulatory changes are considered major drivers of evolutionary innovations, including the cerebellum’s expansion during human evolution, yet they remain largely unexplored. In this study, we combined single-nucleus measurements of gene expression and chromatin accessibility from six mammals (human, bonobo, macaque, marmoset, mouse, and opossum) to uncover conserved and diverged regulatory networks in cerebellum development. We identified core regulators of cell identity and developed sequence-based models that revealed conserved regulatory codes. By predicting chromatin accessibility across 240 mammalian species, we reconstructed the evolutionary histories of human *cis*-regulatory elements, identifying sets associated with positive selection and gene expression changes, including the recent gain of *THRB* expression in cerebellar progenitor cells. Collectively, our work reveals the shared and mammalian lineage-specific regulatory programs governing cerebellum development.

## Supplementary material for "The evolution of gene regulation in mammalian cerebellum development": Tables S1 to S16 (part 1 of 2)

### Sheet: Overview
Table S1.	Single-cell RNA- and ATAC-seq libraries
Table S2.	Bulk RNA-seq libraries
Table S3.	Developmental correspondences between species
Table S4.	AUC scores of target genes for each regulon in each cell group of the human GRN.
Table S5.	AUC scores of target genes for each regulon in each cell group of the marmoset GRN.
Table S6.	AUC scores of target genes for each regulon in each cell group of the mouse GRN.
Table S7.	Public ChIP-seq datasets used for benchmarking mouse gene regulatory networks.
Table S8.	Cell group and developmental stage with the highest loading per NMF factor.
Table S9.	Performance metrics of deep-learning models across NMF factors and species.
Table S10.	Species included in the Zoonomia dataset.
Table S11.	Prediction score thresholds for ingroup species based on F1 scores.
Table S12.	Number of human CREs assigned to different evolutionary clades per NMF factor.
Table S13.	Sequences used for cloning reporter constructs and results from reporter assays
Table S14.	Evolutionary classification of differentially expressed genes between human and mouse.
Table S15.	Gene ontology enrichments for genes differentially expressed between human and mouse.
Table S16.	Human CREs linked to genes with higher expression in human compared to mouse.

### Sheet: S1_single_cell_sample_metadata
LibraryID	Data_modality	Data_source	Sample_source	Species	IndividualID	Sex	Stage_precise	Stage_group	Stage_matched_rank	Tissue	Tissue_fragment	RQN_total	RQN_cytoplasm	Nuclei_preparation	Chromium_version	Input_nuclei	cDNA_conc (ng/ul)	Sample_index	Seq_platform	Matched_libraries	Match_level	Comments
msa113	ATAC	this_study	Lola Ya Bonobo Sanctuary	Bonobo	BON 73047 N'Kumu M	M	0 Years, 6 Months, 17 Days	infant	12_infant	Cerebellum	fragment	7.5		micropestle_2washes	multiome	17000	NA	SI-NA-G1	NextSeq 550	MSN113_msa113	same_nucleus	wild born: no
msa151	ATAC	this_study	Lola Ya Bonobo Sanctuary	Bonobo	BON 73047 N'Kumu M	M	0 Years, 6 Months, 17 Days	infant	12_infant	Cerebellum	fragment	7.5		micropestle_1wash	multiome	17000	NA	SI-NA-D3	NextSeq 550	MSN151_msa151	same_nucleus	wild born: no
msa116	ATAC	this_study	Lola Ya Bonobo Sanctuary	Bonobo	BON 72823 Ruzizi F	F	3 Years, 0 Months, 9 Days	toddler	13_toddler	Cerebellum	fragment	5.2		micropestle_2washes	multiome	17000	NA	SI-NA-B2	NextSeq 550	MSN116_msa116	same_nucleus	wild born: yes
MSN113	RNA	this_study	Lola Ya Bonobo Sanctuary	Bonobo	BON 73047 N'Kumu M	M	0 Years, 6 Months, 17 Days	infant	12_infant	Cerebellum	fragment	7.5		micropestle_2washes	multiome	17000	1.19	SI-TT-E1	NextSeq 550	MSN113_msa113	same_nucleus	wild born: no
MSN151	RNA	this_study	Lola Ya Bonobo Sanctuary	Bonobo	BON 73047 N'Kumu M	M	0 Years, 6 Months, 17 Days	infant	12_infant	Cerebellum	fragment	7.5		micropestle_1wash	multiome	17000	2.26	SI-TT-D3	NextSeq 550	MSN151_msa151	same_nucleus	wild born: no
MSN116	RNA	this_study	Lola Ya Bonobo Sanctuary	Bonobo	BON 72823 Ruzizi F	F	3 Years, 0 Months, 9 Days	toddler	13_toddler	Cerebellum	fragment	5.2		micropestle_2washes	multiome	17000	4.28	SI-TT-H1	NextSeq 550	MSN116_msa116	same_nucleus	wild born: yes
sa014	ATAC	this_study	HDBR	Human	HUM 14143 M	M	CS18	CS18-19	03_7 wpc	Cerebellum	half		10	trituration_1wash	ATAC_v1	15000	NA	SI-NA-B2	NextSeq 550	SN170_sa014	same_prep
sa067	ATAC	this_study	HDBR	Human	HUM 13934 F	F	CS19	CS18-19	03_7 wpc	Cerebellum	whole		10	trituration_1wash	ATAC_v1	15000	NA	SI-NA-D9	NextSeq 550	SN232_sa067	same_prep
sa274	ATAC	this_study	HDBR	Human	HUM 14445 M	M	CS20	CS20	04_7.5 wpc	Cerebellum	whole			trituration_1wash	ATAC_v1	15000	NA	SI-NA-A8	NextSeq 550	SN507_sa274	same_prep
sa277	ATAC	this_study	HDBR	Human	HUM 14153 F	F	CS20	CS20	04_7.5 wpc	Cerebellum	whole			trituration_1wash	ATAC_v1	15000	NA	SI-NA-D8	NextSeq 550	SN509_sa277	same_prep
sa077	ATAC	this_study	HDBR	Human	HUM 14034 M	M	CS22	CS22-23	05_7-8 wpc	Cerebellum	half		10	trituration_1wash	ATAC_v1	15000	NA	SI-NA-F10	NextSeq 550	SN021_sa077	independent
sa085	ATAC	this_study	HDBR	Human	HUM 14134 M	M	CS22	CS22-23	05_7-8 wpc	Cerebellum	fragment		10	trituration_1wash	ATAC_v1	15000	NA	SI-NA-F11	NextSeq 550	SN105_sa085	independent
sa098	ATAC	this_study	HDBR	Human	HUM 14071 F	F	CS23	CS22-23	05_7-8 wpc	Cerebellum	half		10	trituration_1wash	ATAC_v1	15000	NA	SI-NA-C1	NextSeq 550	SN510_sa098	same_individual
sa038	ATAC	this_study	HDBR	Human	HUM 14278 M	M	11wpc	11wpc	07_11 wpc	Cerebellum	half		10	trituration_1wash	ATAC_v1	15000	NA	SI-NA-E5	NextSeq 550	SN121_sa038	same_individual
sa086	ATAC	this_study	HDBR	Human	HUM 14158 M	M	11wpc	11wpc	07_11 wpc	Cerebellum	half		10	trituration_1wash	ATAC_v1	15000	NA	SI-NA-G11	NextSeq 550	SN023_sa086	independent
sa192	ATAC	this_study	HDBR	Human	HUM 14397 F	F	15wpc	15-17wpc	09_16-17 wpc	Cerebellum	fragment		9.6	micropestle_1wash	ATAC_v1	15000	NA	SI-NA-E10	NextSeq 550	SN405_sa192	same_prep
sa191	ATAC	this_study	HDBR	Human	HUM 14149 F	F	16wpc	15-17wpc	09_16-17 wpc	Cerebellum	fragment		10	micropestle_1wash	ATAC_v1	15000	NA	SI-NA-D10	NextSeq 550	SN404_sa191_sa206	same_prep/individual
sa206	ATAC	this_study	HDBR	Human	HUM 14149 F	F	16wpc	15-17wpc	09_16-17 wpc	Cerebellum	fragment		9.5	trituration_1wash	ATAC_v1	15000	NA	SI-NA-H11	NextSeq 550	SN404_sa191_sa206	same_prep/individual
sa207	ATAC	this_study	HDBR	Human	HUM 14409 M	M	17wpc	15-17wpc	09_16-17 wpc	Cerebellum	fragment		9.5	trituration_1wash	ATAC_v1	15000	NA	SI-NA-A12	NextSeq 550	SN133_sa207	same_individual
sa058	ATAC	this_study	UMB BTB	Human	HUM 49910 Maryl_779 M	M	newborn	newborn	11_newborn	Cerebellum	fragment		9.2	trituration_1wash	ATAC_v1	15000	NA	SI-NA-C8	NextSeq 550	SN062_sa058	same_individual
sa099	ATAC	this_study	CBBC	Human	HUM 2008267 F	F	newborn	newborn	11_newborn	Cerebellum	fragment		8.2	trituration_1wash	ATAC_v1	15000	NA	SI-NA-D1	NextSeq 550	SN035_sa099	same_individual
sa104	ATAC	this_study	CBBC	Human	HUM 2012258 F	F	newborn	newborn	11_newborn	Cerebellum	fragment		9.4	trituration_1wash	ATAC_v1	15000	NA	SI-NA-A2	NextSeq 550	SN308_sa104	same_individual
sa102	ATAC	this_study	UMB BTB	Human	HUM 49819 Maryl_121 M	M	infant	infant	12_infant	Cerebellum	fragment		6	micropestle_1wash	ATAC_v1	15000	NA	SI-NA-G1	NextSeq 550	SN136_sa102	same_individual
sa105	ATAC	this_study	CBBC	Human	HUM 2012220 F	F	infant	infant	12_infant	Cerebellum	fragment		8.8	trituration_1wash	ATAC_v1	15000	NA	SI-NA-B2	NextSeq 550	SN061_sa105	same_individual
sa109	ATAC	this_study	UMB BTB	Human	HUM 1791 M	M	toddler	toddler	13_toddler	Cerebellum	fragment		7.4	trituration_1wash	ATAC_v1	15000	NA	SI-NA-F2	NextSeq 550	SN283_sa109	same_individual
sa118	ATAC	this_study	CBBC	Human	HUM 200978 M	M	toddler	toddler	13_toddler	Cerebellum	fragment		8.2	trituration_1wash	ATAC_v1	15000	NA	SI-NA-E4	NextSeq 550	SN080_sa118	same_individual
sa066	ATAC	this_study	HBTB	Human	HUM #60 M	M	adult	adult	17_adult	Cerebellum	fragment		8.2	trituration_2washes	ATAC_v1	15000	NA	SI-NA-C9	NextSeq 550	SN122_sa066	same_individual
sa068	ATAC	this_study	HBTB	Human	HUM #105 F	F	adult	adult	17_adult	Cerebellum	fragment		7.6	trituration_2washes	ATAC_v1	15000	NA	SI-NA-E9	NextSeq 550	SN149_sa068	same_individual
sa139	ATAC	this_study	HBTB	Human	HUM #215 F	F	adult	adult	17_adult	CerebellumDN	fragment		7.2	trituration_1wash	ATAC_v1	10000	NA	SI-NA-H5	NextSeq 550	SN222_sa139	same_individual
sa155	ATAC	this_study	HBTB	Human	HUM #220 M	M	adult	adult	17_adult	CerebellumDN	fragment		7.6	micropestle_1wash	ATAC_v1	15000	NA	SI-NA-D8	NextSeq 550	SN361_sa155	same_prep
SN134	RNA	Sepp_2021	HDBR	Human	HUM 14068 M	M	CS18	CS18-19	03_7 wpc	Cerebellum	fragment		10	trituration_1wash	GEX_v3	15000	7.24	SI-GA-C5	NextSeq 550	SN134	independent
SN170	RNA	Sepp_2021	HDBR	Human	HUM 14143 M	M	CS18	CS18-19	03_7 wpc	Cerebellum	half		10	trituration_1wash	GEX_v3	15000	4.3	SI-GA-E9	NextSeq 550	SN170_sa014	same_prep
SN232	RNA	Sepp_2021	HDBR	Human	HUM 13934 F	F	CS19	CS18-19	03_7 wpc	Cerebellum	whole		10	trituration_1wash	GEX_v3	15000	9.04	SI-GA-B5	NextSeq 550	SN232_sa067	same_prep
SN507	RNA	this_study	HDBR	Human	HUM 14445 M	M	CS20	CS20	04_7.5 wpc	Cerebellum	whole			trituration_1wash	GEX_v3	15000	10	SI-GA-B4	NextSeq 550	SN507_sa274	same_prep
SN509	RNA	this_study	HDBR	Human	HUM 14153 F	F	CS20	CS20	04_7.5 wpc	Cerebellum	whole			trituration_1wash	GEX_v3.1	15000	3.92	SI-GA-D4	NextSeq 550	SN509_sa277	same_prep
SN021	RNA	Sepp_2021	HDBR	Human	HUM 13949 F	F	CS22	CS22-23	05_7-8 wpc	Cerebellum	representative part		2018-08-09	trituration_2washes	GEX_v2	15000	1.51	SI-GA-G1	HiSeq 4000	SN021_sa077	independent
SN105	RNA	Sepp_2021	HDBR	Human	HUM 11858 M	M	CS22	CS22-23	05_7-8 wpc	Cerebellum	representative part		9.6	trituration_1wash	GEX_v3	15000	7.66	SI-GA-D1	NextSeq 550	SN105_sa085	independent
SN510	RNA	this_study	HDBR	Human	HUM 14071 F	F	CS23	CS22-23	05_7-8 wpc	Cerebellum	half		10	trituration_1wash	GEX_v3.1	15000	6.54	SI-GA-E4	NextSeq 550	SN510_sa098	same_individual
SN022	RNA	Sepp_2021	HDBR	Human	HUM 11930 F	F	11wpc	11wpc	07_11 wpc	Cerebellum	representative part		2018-01-09	trituration_2washes	GEX_v2	15000	2.28	SI-GA-G2	HiSeq 4000	SN022	independent	bloody sample with meninges
SN023	RNA	Sepp_2021	HDBR	Human	HUM 13802 M	M	11wpc	11wpc	07_11 wpc	Cerebellum	representative part		2018-09-09	trituration_2washes	GEX_v2	15000	1.87	SI-GA-H1	HiSeq 4000	SN023_sa086	independent
SN121	RNA	Sepp_2021	HDBR	Human	HUM 14278 M	M	11wpc	11wpc	07_11 wpc	Cerebellum	half		10	trituration_1wash	GEX_v3	15000	7.46	SI-GA-F1	NextSeq 550	SN121_sa038	same_individual
SN100	RNA	Sepp_2021	HDBR	Human	HUM 11921 M	M	17wpc	15-17wpc	09_16-17 wpc	Cerebellum	fragment		9.1	micropestle_2washes	GEX_v2	15000	2.1	SI-GA-B12	HiSeq 4000	SN100	independent
SN133	RNA	Sepp_2021	HDBR	Human	HUM 14409 M	M	17wpc	15-17wpc	09_16-17 wpc	Cerebellum	fragment		9.8	micropestle_2washes	GEX_v3	15000	5.88	SI-GA-B5	HiSeq 4000	SN133_sa207	same_individual
SN405	RNA	this_study	HDBR	Human	HUM 14397 F	F	15wpc	15-17wpc	09_16-17 wpc	Cerebellum	fragment		9.6	micropestle_1wash	GEX_v3.1	15000	4.88	SI-GA-E3	NextSeq 550	SN405_sa192	same_prep
SN404	RNA	this_study	HDBR	Human	HUM 14149 F	F	16wpc	15-17wpc	09_16-17 wpc	Cerebellum	fragment		10	micropestle_1wash	GEX_v3.1	15000	4.12	SI-GA-A3	NextSeq 550	SN404_sa191_sa206	same_prep/individual
SN035	RNA	Sepp_2021	CBBC	Human	HUM 2008267 F	F	newborn	newborn	11_newborn	cerebellar cortex	fragment		2018-04-08	trituration_2washes_frozen	GEX_v2	15000	1.23	SI-GA-C5	NextSeq 550	SN035_sa099	same_individual	cause of death: fall-caused severe brain injury
SN062	RNA	Sepp_2021	UMB BTB	Human	HUM 49910 Maryl_779 M	M	newborn	newborn	11_newborn	Cerebellum	fragment		2018-05-09	trituration_2washes_frozen	GEX_v2	15000	1.63	SI-GA-G6	HiSeq 4000	SN062_sa058	same_individual	cause of death: congenital heart disease; African American
SN308	RNA	Sepp_2021	CBBC	Human	HUM 2012258 F	F	newborn	newborn	11_newborn	Cerebellum	fragment		7.9	trituration_1wash	GEX_v3	15000	5.18	SI-GA-F3	NextSeq 550	SN308_sa104	same_individual
SN060	RNA	Sepp_2021	UMB BTB	Human	HUM 49844 Maryl_774 M	M	infant	infant	12_infant	Cerebellum	fragment		2018-03-06	trituration_2washes_frozen	GEX_v2	15000	0.956	SI-GA-F7	HiSeq 4000	SN060	independent	cause of death: sudden infant death syndrome; caucasian
SN061	RNA	Sepp_2021	CBBC	Human	HUM 2012220 F	F	infant	infant	12_infant	Cerebellum	fragment		6	trituration_2washes_frozen	GEX_v2	15000	0.928	SI-GA-F8	NextSeq 550	SN061_sa105	same_individual
SN136	RNA	Sepp_2021	UMB BTB	Human	HUM 49819 Maryl_121 M	M	infant	infant	12_infant	Cerebellum	fragment		6.7	trituration_2washes	GEX_v3	15000	4.7	SI-GA-E5	HiSeq 4000	SN136_sa102	same_individual	cause of death: sudden infant death syndrome; caucasian
SN080	RNA	Sepp_2021	CBBC	Human	HUM 200978 M	M	toddler	toddler	13_toddler	cerebellar cortex	fragment		2018-02-05	trituration_2washes	GEX_v2	15000	0.8	SI-GA-B7	HiSeq 4000	SN080_sa118	same_individual
SN283	RNA	Sepp_2021	UMB BTB	Human	HUM 1791 M	M	toddler	toddler	13_toddler	Cerebellum	fragment		9.1	trituration_2washes	GEX_v3	17000	5.72	SI-GA-G11	NextSeq 550	SN283_sa109	same_individual	cause of death: accident, drowning; African American
SN122	RNA	Sepp_2021	HBTB	Human	HUM #60 M	M	adult	adult	17_adult	cerebellar cortex, posterior lobe of the hemisphere (crus I and crus II)	fragment		8.3	micropestle_2washes	GEX_v3	15000	7.26	SI-GA-G1	NextSeq 550	SN122_sa066	same_individual	cause of death: acute myocardial infarction
SN149	RNA	Sepp_2021	HBTB	Human	HUM #105 F	F	adult	adult	17_adult	cerebellar cortex, posterior lobe of the hemisphere (crus I and crus II)	fragment		8.2	micropestle_2washes	GEX_v3	15000	4.28	SI-GA-E6	HiSeq 4000	SN149_sa068	same_individual	cause of death: suicide (hanging - asphyxia)
SN222	RNA	Sepp_2021	HBTB	Human	HUM #215 F	F	adult	adult	17_adult	CerebellumDN	fragment		6	micropestle_1wash_FANS	GEX_v3	15000	2.74	SI-GA-H3	NextSeq 550	SN222_sa139	same_individual	cause of death: acute heart failure; before FACS-sorting the suspension was white
SN361	RNA	this_study	HBTB	Human	HUM #220 M	M	adult	adult	17_adult	CerebellumDN	fragment		7.6	micropestle_1wash_FANS	GEX_v3	11700	5.3	SI-GA-C10	NextSeq 550	SN361_sa155	same_prep	cause of death: pulmonary embolism
msa153	ATAC	this_study	DPZ	Macaque	MAC.070722_P1_M1	M	newborn	newborn	11_newborn	Cerebellum	fragment			micropestle_1wash	multiome	17000	NA	SI-NA-F3	NextSeq 550	MSN153_msa153	same_nucleus	same individual as 158 and 159; cause of death: late spontaneous abortion
msa158	ATAC	this_study	DPZ	Macaque	MAC.070722_P1_M1	M	newborn	newborn	11_newborn	Cerebellum	fragment			micropestle_1wash	multiome	17000	NA	SI-NA-C4	NextSeq 550	MSN158_msa158	same_nucleus	same individual as 153, same prep as 159; cause of death: late spontaneous abortion
msa159	ATAC	this_study	DPZ	Macaque	MAC.070722_P1_M1	M	newborn	newborn	11_newborn	Cerebellum	fragment			micropestle_1wash	multiome	17000	NA	SI-NA-D4	NextSeq 550	MSN159_msa159	same_nucleus	same individual as 153, same prep as 158; cause of death: late spontaneous abortion
MSN153	RNA	this_study	DPZ	Macaque	MAC.070722_P1_M1	M	newborn	newborn	11_newborn	Cerebellum	fragment			micropestle_1wash	multiome	17000	1.28	SI-TT-F3	NextSeq 550	MSN153_msa153	same_nucleus	same individual as 158 and 159; cause of death: late spontaneous abortion
MSN158	RNA	this_study	DPZ	Macaque	MAC.070722_P1_M1	M	newborn	newborn	11_newborn	Cerebellum	fragment			micropestle_1wash	multiome	17000	3.6	SI-TT-C4	NextSeq 550	MSN158_msa158	same_nucleus	same individual as 153, same prep as 159; cause of death: late spontaneous abortion
MSN159	RNA	this_study	DPZ	Macaque	MAC.070722_P1_M1	M	newborn	newborn	11_newborn	Cerebellum	fragment			micropestle_1wash	multiome	17000	3.36	SI-TT-D4	NextSeq 550	MSN159_msa159	same_nucleus	same individual as 153, same prep as 158; cause of death: late spontaneous abortion
msa042	ATAC	this_study	DPZ	Marmoset	MAR M Embryo2 GD70 110418	M	GD70	GD70-72	03_7 wpc	Cerebellum	whole		10	trituration_1wash	multiome	1000	NA	SI-NA-B6	NextSeq 550	MSN042_msa042	same_nucleus	embryo weight: 0.208 g; embryo length: 1.22 cm
msa066	ATAC	this_study	DPZ	Marmoset	MAR Embryo1 M1 GD72 250418	M	GD72	GD70-72	03_7 wpc	Cerebellum	whole			trituration_1wash	multiome	3500	NA	SI-NA-B10	NextSeq 550	MSN066_msa066	same_nucleus	embryo weight: 0.053 g; embryo length: 0.75 cm
msa019	ATAC	this_study	DPZ	Marmoset	Mar M1 GD73 170818	M	GD73	GD73	04_7.5 wpc	Cerebellum	whole		10	trituration_1wash	multiome	15000	NA	SI-NA-E3	NextSeq 550	MSN019_msa019	same_nucleus	embryo weight: 0.321 g; embryo length: 1.52 cm
msa028	ATAC	this_study	DPZ	Marmoset	Mar M2 GD73 170818	M	GD73	GD73	04_7.5 wpc	Cerebellum	whole		10	trituration_1wash	multiome	15000	NA	SI-NA-D4	NextSeq 550	MSN028_msa028	same_nucleus	embryo weight: 0.293 g; embryo length: 1.36 cm
msa011	ATAC	this_study	DPZ	Marmoset	MAR Embryo 2 F GD76 070918	F	GD76	GD76	05_7-8 wpc	Cerebellum	whole		10	trituration_1wash	multiome	15000	NA	SI-NA-C2	NextSeq 550	MSN011_msa011	same_nucleus
msa015	ATAC	this_study	DPZ	Marmoset	Mar Embryo 1 M GD76 070918	M	GD76	GD76	05_7-8 wpc	Cerebellum	whole		10	trituration_1wash	multiome	15000	NA	SI-NA-A3	NextSeq 550	MSN015_msa015	same_nucleus
msa039	ATAC	this_study	DPZ	Marmoset	MAR F1 GD82 141218	F	GD82	GD82	07_11 wpc	Cerebellum	half		10	trituration_1wash	multiome	15000	NA	SI-NA-G5	NextSeq 550	MSN039_msa039	same_nucleus	fetus weight: 1.37 g; fetus length: 3 cm; singleton
msa067	ATAC	this_study	DPZ	Marmoset	MAR F1 GD82 141218	F	GD82	GD82	07_11 wpc	Cerebellum	half	10		trituration_1wash	multiome	17000	NA	SI-NA-C10	NextSeq 550	MSN067_msa067	same_nucleus	fetus weight: 1.37 g; fetus length: 3 cm; singleton
msa012	ATAC	this_study	DPZ	Marmoset	MAR NB F4 16413 140513	F	P1	P0	11_newborn	Cerebellum	half		9.5	micropestle_1wash	multiome	15000	NA	SI-NA-D2	NextSeq 550	MSN012_msa012	same_nucleus	cause of death: euthanized for husbandry reasons
msa010	ATAC	this_study	DPZ	Marmoset	MAR NB M7 16436 250613	M	P2	P0	11_newborn	Cerebellum	representative part		9.9	micropestle_1wash	multiome	15000	NA	SI-NA-B2	NextSeq 550	MSN010_msa010	same_nucleus	cause of death: euthanized for husbandry reasons
msa029	ATAC	this_study	DPZ	Marmoset	MAR 16893 Pritty F	F	P60	P60	12_infant	Cerebellum	fragment		10	micropestle_2washes	multiome	15000	NA	SI-NA-E4	NextSeq 550	MSN029_msa029	same_nucleus
msa040	ATAC	this_study	DPZ	Marmoset	MAR 16880 Beckhan M	M	P60	P60	12_infant	Cerebellum	fragment		10	micropestle_2washes	multiome	15000	NA	SI-NA-H5	NextSeq 550	MSN040_msa040	same_nucleus
msa030	ATAC	this_study	DPZ	Marmoset	MAR 16462 Princess F	F	adult	adult	17_adult	Cerebellum	fragment		8.7	micropestle_2washes	multiome	15000	NA	SI-NA-F4	NextSeq 550	MSN030_msa030	same_nucleus
msa041	ATAC	this_study	DPZ	Marmoset	MAR 16874 Karuso M	M	adult	adult	17_adult	Cerebellum	fragment		9	micropestle_2washes	multiome	15000	NA	SI-NA-A6	NextSeq 550	MSN041_msa041	same_nucleus
msa062	ATAC	this_study	DPZ	Marmoset	MAR 16461 Felias M	M	adult	adult	17_adult	CerebellumDN	fragment		7.9	micropestle_2washes	multiome	15000	NA	SI-NA-F8	NextSeq 550	MSN062_msa062	same_nucleus
msa063	ATAC	this_study	DPZ	Marmoset	MAR 13681 Penelope F	F	adult	adult	17_adult	CerebellumDN	fragment		8.4	micropestle_2washes	multiome	15000	NA	SI-NA-G8	NextSeq 550	MSN063_msa063	same_nucleus
msa043	ATAC	this_study	DPZ	Marmoset	MAR F1 GD80 271118	F	GD80	GD80	NA	Cerebellum	whole		10	trituration_1wash	multiome	24800	NA	SI-NA-C6	NextSeq 550	MSN043_msa043	same_nucleus	fetus weight: 0.166 g; fetus length: 1.5 cm; less developed and smaller compared to its littermate
MSN042	RNA	this_study	DPZ	Marmoset	MAR M Embryo2 GD70 110418	M	GD70	GD70-72	03_7 wpc	Cerebellum	whole		10	trituration_1wash	multiome	1000	5.46	SI-TT-B6	NextSeq 550	MSN042_msa042	same_nucleus	embryo weight: 0.208 g; embryo length: 1.22 cm
MSN066	RNA	this_study	DPZ	Marmoset	MAR Embryo1 M1 GD72 250418	M	GD72	GD70-72	03_7 wpc	Cerebellum	whole			trituration_1wash	multiome	3500	9.64	SI-TT-B10	NextSeq 550	MSN066_msa066	same_nucleus	embryo weight: 0.053 g; embryo length: 0.75 cm
MSN019	RNA	this_study	DPZ	Marmoset	Mar M1 GD73 170818	M	GD73	GD73	04_7.5 wpc	Cerebellum	whole		10	trituration_1wash	multiome	15000	4.26	SI-TT-E3	NextSeq 550	MSN019_msa019	same_nucleus	embryo weight: 0.321 g; embryo length: 1.52 cm
MSN028	RNA	this_study	DPZ	Marmoset	Mar M2 GD73 170818	M	GD73	GD73	04_7.5 wpc	Cerebellum	whole		10	trituration_1wash	multiome	15000	5.36	SI-TT-D4	NextSeq 550	MSN028_msa028	same_nucleus	embryo weight: 0.293 g; embryo length: 1.36 cm
MSN011	RNA	this_study	DPZ	Marmoset	MAR Embryo 2 F GD76 070918	F	GD76	GD76	05_7-8 wpc	Cerebellum	whole		10	trituration_1wash	multiome	15000	4.38	SI-TT-C2	NextSeq 550	MSN011_msa011	same_nucleus
MSN015	RNA	this_study	DPZ	Marmoset	Mar Embryo 1 M GD76 070918	M	GD76	GD76	05_7-8 wpc	Cerebellum	whole		10	trituration_1wash	multiome	15000	3.24	SI-TT-A3	NextSeq 550	MSN015_msa015	same_nucleus
MSN039	RNA	this_study	DPZ	Marmoset	MAR F1 GD82 141218	F	GD82	GD82	07_11 wpc	Cerebellum	half		10	trituration_1wash	multiome	15000	5.88	SI-TT-G5	NextSeq 550	MSN039_msa039	same_nucleus	fetus weight: 1.37 g; fetus length: 3 cm; singleton
MSN067	RNA	this_study	DPZ	Marmoset	MAR F1 GD82 141218	F	GD82	GD82	07_11 wpc	Cerebellum	half	10		trituration_1wash	multiome	17000	7.08	SI-TT-C10	NextSeq 550	MSN067_msa067	same_nucleus	fetus weight: 1.37 g; fetus length: 3 cm; singleton
MSN012	RNA	this_study	DPZ	Marmoset	MAR NB F4 16413 140513	F	P1	P0	11_newborn	Cerebellum	half		9.5	micropestle_1wash	multiome	15000	3.58	SI-TT-D2	NextSeq 550	MSN012_msa012	same_nucleus
MSN010	RNA	this_study	DPZ	Marmoset	MAR NB M7 16436 250613	M	P2	P0	11_newborn	Cerebellum	representative part		9.9	micropestle_1wash	multiome	15000	1.73	SI-TT-B2	NextSeq 550	MSN010_msa010	same_nucleus
MSN029	RNA	this_study	DPZ	Marmoset	MAR 16893 Pritty F	F	P60	P60	12_infant	Cerebellum	fragment		10	micropestle_2washes	multiome	15000	4.34	SI-TT-E4	NextSeq 550	MSN029_msa029	same_nucleus
MSN040	RNA	this_study	DPZ	Marmoset	MAR 16880 Beckhan M	M	P60	P60	12_infant	Cerebellum	fragment		10	micropestle_2washes	multiome	15000	3.44	SI-TT-H5	NextSeq 550	MSN040_msa040	same_nucleus
MSN030	RNA	this_study	DPZ	Marmoset	MAR 16462 Princess F	F	adult	adult	17_adult	Cerebellum	fragment		8.7	micropestle_2washes	multiome	15000	4.32	SI-TT-F4	NextSeq 550	MSN030_msa030	same_nucleus
MSN041	RNA	this_study	DPZ	Marmoset	MAR 16874 Karuso M	M	adult	adult	17_adult	Cerebellum	fragment		9	micropestle_2washes	multiome	15000	2.76	SI-TT-A6	NextSeq 550	MSN041_msa041	same_nucleus
MSN062	RNA	this_study	DPZ	Marmoset	MAR 16461 Felias M	M	adult	adult	17_adult	CerebellumDN	fragment		7.9	micropestle_2washes	multiome	15000	5.38	SI-TT-F8	NextSeq 550	MSN062_msa062	same_nucleus
MSN063	RNA	this_study	DPZ	Marmoset	MAR 13681 Penelope F	F	adult	adult	17_adult	CerebellumDN	fragment		8.4	micropestle_2washes	multiome	15000	9.04	SI-TT-G8	NextSeq 550	MSN063_msa063	same_nucleus
MSN043	RNA	this_study	DPZ	Marmoset	MAR F1 GD80 271118	F	GD80	GD80	NA	Cerebellum	whole		10	trituration_1wash	multiome	24800	4.34	SI-TT-C6	NextSeq 550	MSN043_msa043	same_nucleus	fetus weight: 0.166 g; fetus length: 1.5 cm; less developed and smaller compared to its littermate
sa045	ATAC	Sarropoulos_2021	Janvier	Mouse	MOU F2+5+7 E10.5 200519	F	E10	E10	01_4 wpc	Cerebellum	pool of 3		10	trituration_1wash	ATAC_v1	15000	NA	SI-NA-E6	NextSeq 550	SN102_sa045	independent
sa062	ATAC	Sarropoulos_2021	Janvier	Mouse	MOU F9+F10+M12+M13 E10.5 200519	F/M	E10	E10	01_4 wpc	Cerebellum	pool of 4		10	trituration_1wash	ATAC_v1	15000	NA	SI-NA-G8	NextSeq 550	SN250_sa062	independent
sa054	ATAC	Sarropoulos_2021	Janvier	Mouse	MOU M3+4 E11.5 280519	M	E11	E11	02_5 wpc	Cerebellum	pool of 2		10	trituration_1wash	ATAC_v1	15000	NA	SI-NA-G7	NextSeq 550	SN010_sa054	independent
sa082	ATAC	Sarropoulos_2021	Janvier	Mouse	MOU F2+F10 E11.5 280519	F	E11	E11	02_5 wpc	Cerebellum	pool of 2		10	trituration_1wash	ATAC_v1	15000	NA	SI-NA-C11	NextSeq 550	SN013_SN014_sa082	independent
sa023	ATAC	Sarropoulos_2021	Janvier	Mouse	MOU F6 E12.5 230817	F	E12	E12	03_7 wpc	Cerebellum	whole		NA	trituration_1wash	ATAC_v1	15000	NA	SI-NA-D3	NextSeq 550	SN126_sa023	littermate
sa083	ATAC	Sarropoulos_2021	Janvier	Mouse	MOU M9 E12.5 230817	M	E12	E12	03_7 wpc	Cerebellum	whole		10	trituration_1wash	ATAC_v1	15000	NA	SI-NA-D11	NextSeq 550	SN251_sa083	littermate
sa001	ATAC	Sarropoulos_2021	Janvier	Mouse	MOU F5 E13.5 130917	F	E13	E13	05_7-8 wpc	Cerebellum	whole			trituration_1wash	ATAC_v1	15000	NA	SI-NA-A1	NextSeq 550	SN006_sa001	littermate
sa084	ATAC	Sarropoulos_2021	Janvier	Mouse	MOU M8 E13.5 130917	M	E13	E13	05_7-8 wpc	Cerebellum	whole		10	trituration_1wash	ATAC_v1	15000	NA	SI-NA-E11	NextSeq 550	SN015_sa084	littermate
sa006	ATAC	Sarropoulos_2021	Janvier	Mouse	MOU F6 E15.5 310517	F	E15	E15	07_11 wpc	Cerebellum	whole			trituration_1wash	ATAC_v1	15000	NA	SI-NA-A5	NextSeq 550	SN016_sa006	littermate
sa017	ATAC	Sarropoulos_2021	Janvier	Mouse	MOU M1 E15.5 100419	M	E15	E15	07_11 wpc	Cerebellum	whole		NA	trituration_1wash	ATAC_v1	15000	NA	SI-NA-E2	NextSeq 550	SN017_sa017	independent
sa010	ATAC	Sarropoulos_2021	Janvier	Mouse	MOU F1 E17.5 110219	F	E17	E17	09_16-17 wpc	Cerebellum	half			trituration_1wash	ATAC_v1	15000	NA	SI-NA-E1	NextSeq 550	SN106_sa010	same_individual
sa029	ATAC	Sarropoulos_2021	Janvier	Mouse	MOU M5 E17.5 110219	M	E17	E17	09_16-17 wpc	Cerebellum	whole		10	trituration_1wash	ATAC_v1	15000	NA	SI-NA-E4	NextSeq 550	SN252_sa029	littermate
sa040	ATAC	Sarropoulos_2021	Janvier	Mouse	MOU F1 NB 061217	F	P0	P0	10_19-20 wpc	Cerebellum	whole		NA	micropestle_2washes	ATAC_v1	15000	NA	SI-NA-G5	NextSeq 550	SN128_sa040	littermate
sa055	ATAC	Sarropoulos_2021	Janvier	Mouse	MOU M4 NB 061217	M	P0	P0	10_19-20 wpc	Cerebellum	whole		NA	trituration_2washes	ATAC_v1	15000	NA	SI-NA-H7	NextSeq 550	SN127_sa055	littermate
sa013	ATAC	Sarropoulos_2021	Janvier	Mouse	MOU M1 P4 080618	M	P4	P4	11_newborn	Cerebellum	whole		NA	micropestle_2washes	ATAC_v1	17900	NA	SI-NA-H1	NextSeq 550	SN039_sa013	littermate
sa024	ATAC	Sarropoulos_2021	Janvier	Mouse	MOU F7 P4 080618	F	P4	P4	11_newborn	Cerebellum	whole		NA	micropestle_2washes	ATAC_v1	15000	NA	SI-NA-E3	NextSeq 550	SN043_sa024	littermate
sa049	ATAC	Sarropoulos_2021	Janvier	Mouse	MOU F4 P7 060218	F	P7	P7	12_infant	Cerebellum	whole		NA	micropestle_2washes	ATAC_v1	15000	NA	SI-NA-B7	NextSeq 550	SN032_sa049	littermate
sa056	ATAC	Sarropoulos_2021	Janvier	Mouse	MOU M5 P7 060218	M	P7	P7	12_infant	Cerebellum	whole		NA	micropestle_2washes	ATAC_v1	15000	NA	SI-NA-A8	NextSeq 550	SN025_sa056	littermate
sa035	ATAC	Sarropoulos_2021	Janvier	Mouse	MOU 2W M4 200515	M	P14	P14	13_toddler	Cerebellum	whole		10	trituration_2washes	ATAC_v1	15000	NA	SI-NA-B5	NextSeq 550	SN063_sa035	littermate
sa041	ATAC	Sarropoulos_2021	Janvier	Mouse	MOU 2W F9 200515	F	P14	P14	13_toddler	Cerebellum	whole		NA	micropestle_2washes	ATAC_v1	15000	NA	SI-NA-H5	NextSeq 550	SN069_sa041	littermate
sa036	ATAC	Sarropoulos_2021	Janvier	Mouse	MOU F1 9W 150119	F	P63	P63	17_adult	Cerebellum	half		NA	micropestle_2washes	ATAC_v1	15000	NA	SI-NA-C5	NextSeq 550	SN099_sa036	same_individual
sa057	ATAC	Sarropoulos_2021	Janvier	Mouse	MOU M1 9w 080317	M	P63	P63	17_adult	Cerebellum	whole		NA	micropestle_2washes	ATAC_v1	15000	NA	SI-NA-B8	NextSeq 550	SN150_sa057	independent
sa275	ATAC	this_study	Janvier	Mouse	MOU F3 9w 020719	F	P63	P63	17_adult	CerebellumDN	fragment			trituration_2washes	ATAC_v1.1	6500	NA	SI-NA-B8	NextSeq 550	SN508_sa275_sa276	same_prep
sa276	ATAC	this_study	Janvier	Mouse	MOU F3 9w 020719	F	P63	P63	17_adult	CerebellumDN	fragment			trituration_2washes	ATAC_v1.1	6500	NA	SI-NA-C8	NextSeq 550	SN508_sa275_sa276	same_prep
sa281	ATAC	this_study	Janvier	Mouse	MOU M2+M3 9w 250122	M	P63	P63	17_adult	CerebellumDN	fragment			micropestle_1wash	ATAC_v1.1	15000	NA	SI-NA-H8	NextSeq 550	SN515_SN518_sa281	same_prep
SN102	RNA	Sepp_2021	Janvier	Mouse	MOU F1 E10.5 101218 + MOU F2 E10.5 101218 + MOU F3 E10.5 101218	F	E10	E10	01_4 wpc	Cerebellum	pool of 3		10	trituration_1wash	GEX_v2	15000	2.62	SI-GA-A1	HiSeq 4000	SN102_sa045	independent
SN250	RNA	Sepp_2021	Janvier	Mouse	MOU M9+F10 E10.5 101218	F/M	E10	E10	01_4 wpc	Cerebellum	pool of 2		10	trituration_1wash	GEX_v3	15000	12.4	SI-GA-G7	NextSeq 550	SN250_sa062	independent
SN010	RNA	Sepp_2021	Janvier	Mouse	MOU M2 E11.5 290817 / MOU M4 E11.5 290817/ MOU M5 E11.5 290817	M	E11	E11	02_5 wpc	Cerebellum	pool of 3		10	trituration_1wash	GEX_v2	14000	1.76	SI-GA-E6	NextSeq 550	SN010_sa054	independent
SN013	RNA	Sepp_2021	Janvier	Mouse	MOU F1 E11.5 290817/ MOU F3 E11.5 290817/ MOU F6 E11.5 290817	F	E11	E11	02_5 wpc	Cerebellum	pool of 3		10	trituration_1wash	GEX_v2	14000	2.6	SI-GA-C1	HiSeq 4000	SN013_SN014_sa082	independent
SN014	RNA	Sepp_2021	Janvier	Mouse	MOU F1 E11.5 290817/ MOU F3 E11.5 290817/ MOU F6 E11.5 290817	F	E11	E11	02_5 wpc	Cerebellum	pool of 3		10	trituration_2washes	GEX_v2	14000	2.76	SI-GA-C2	HiSeq 4000	SN013_SN014_sa082	independent
SN126	RNA	Sepp_2021	Janvier	Mouse	MOU F1 E12.5 230817	F	E12	E12	03_7 wpc	Cerebellum	whole		10	trituration_1wash	GEX_v2	15000	2.18	SI-GA-B4	HiSeq 4000	SN126_sa023	littermate
SN251	RNA	Sepp_2021	Janvier	Mouse	MOU M7 E12.5 230817	M	E12	E12	03_7 wpc	Cerebellum	whole		10	trituration_1wash	GEX_v3	15000	7.82	SI-GA-H7	NextSeq 550	SN251_sa083	littermate
SN006	RNA	Sepp_2021	Janvier	Mouse	MOU F3 E13.5 130917	F	E13	E13	05_7-8 wpc	Cerebellum	whole		10	trituration_1wash	GEX_v2	14000	2.1	SI-GA-D3	NextSeq 550	SN006_sa001	littermate
SN015	RNA	Sepp_2021	Janvier	Mouse	MOU F4 E13.5 130917	F	E13	E13	05_7-8 wpc	Cerebellum	whole		10	trituration_2washes	GEX_v2	14000	2.7	SI-GA-D1	HiSeq 4000	SN015_sa084	littermate
SN104	RNA	Sepp_2021	Janvier	Mouse	MOU M3 E13.5 041218	M	E13	E13	05_7-8 wpc	Cerebellum	whole		10	trituration_1wash	GEX_v3	15000	12	SI-GA-C1	NextSeq 550	SN104	independent
SN016	RNA	Sepp_2021	Janvier	Mouse	MOU F2 E15.5 310517	F	E15	E15	07_11 wpc	Cerebellum	whole		2018-04-09	trituration_2washes	GEX_v2	15000	2.54	SI-GA-D2	HiSeq 4000	SN016_sa006	littermate
SN017	RNA	Sepp_2021	Janvier	Mouse	MOU M3 E15.5 310517	M	E15	E15	07_11 wpc	Cerebellum	whole		2018-06-09	trituration_2washes	GEX_v2	15000	2.62	SI-GA-E1	HiSeq 4000	SN017_sa017	independent
SN106	RNA	Sepp_2021	Janvier	Mouse	MOU F1 E17.5 110219	F	E17	E17	09_16-17 wpc	Cerebellum	half		9.8	trituration_1wash	GEX_v2	15000	2.14	SI-GA-A2	HiSeq 4000	SN106_sa010	same_individual
SN252	RNA	Sepp_2021	Janvier	Mouse	MOU M6 E17.5 110219	M	E17	E17	09_16-17 wpc	Cerebellum	whole		10	trituration_1wash	GEX_v3	15000	6.42	SI-GA-A8	NextSeq 550	SN252_sa029	littermate
SN127	RNA	Sepp_2021	Janvier	Mouse	MOU M2 NB 061217	M	P0	P0	10_19-20 wpc	Cerebellum	whole		10	trituration_2washes	GEX_v2	15000	2.46	SI-GA-C4	HiSeq 4000	SN127_sa055	littermate
SN128	RNA	Sepp_2021	Janvier	Mouse	MOU F3 NB 061217	F	P0	P0	10_19-20 wpc	Cerebellum	whole		10	trituration_2washes	GEX_v2	15000	2.82	SI-GA-D4	HiSeq 4000	SN128_sa040	littermate
SN039	RNA	Sepp_2021	Janvier	Mouse	MOU M2 P4 080618	M	P4	P4	11_newborn	Cerebellum	whole		10	trituration_1wash	GEX_v2	17000	1.13	SI-GA-G4	NextSeq 550	SN039_sa013	littermate
SN043	RNA	Sepp_2021	Janvier	Mouse	MOU F4 P4 080618	F	P4	P4	11_newborn	Cerebellum	whole		9.9	trituration_2washes	GEX_v2	15000	0.624	SI-GA-B6	NextSeq 550	SN043_sa024	littermate
SN025	RNA	Sepp_2021	Janvier	Mouse	MOU M2 P7 060218	M	P7	P7	12_infant	Cerebellum	whole		10	trituration_2washes	GEX_v2	15000	1.5	SI-GA-E3	NextSeq 550	SN025_sa056	littermate
SN032	RNA	Sepp_2021	Janvier	Mouse	MOU F1 P7 060218	F	P7	P7	12_infant	Cerebellum	whole		10	trituration_2washes	GEX_v2	15000	1.07	SI-GA-F3	NextSeq 550	SN032_sa049	littermate
SN063	RNA	Sepp_2021	Janvier	Mouse	MOU 2W M6 200515	M	P14	P14	13_toddler	Cerebellum, hemisphere	whole		2018-06-09	trituration_2washes	GEX_v2	15000	0.948	SI-GA-G7	HiSeq 4000	SN063_sa035	littermate
SN069	RNA	Sepp_2021	Janvier	Mouse	MOU 2W F5 200515	F	P14	P14	13_toddler	Cerebellum	half		10	trituration_2washes	GEX_v2	15000	1.47	SI-GA-A9	HiSeq 4000	SN069_sa041	littermate
SN099	RNA	Sepp_2021	Janvier	Mouse	MOU F1 9W 150119	F	P63	P63	17_adult	Cerebellum	half		9	trituration_2washes	GEX_v2	15000	0.74	SI-GA-B11	HiSeq 4000	SN099_sa036	same_individual
SN150	RNA	Sepp_2021	Janvier	Mouse	MOU M2 9W 260319	M	P63	P63	17_adult	Cerebellum	half		9.3	trituration_2washes	GEX_v3	15000	6.66	SI-GA-F6	HiSeq 4000	SN150_sa057	independent
SN508	RNA	this_study	Janvier	Mouse	MOU F3 9w 020719	F	P63	P63	17_adult	CerebellumDN	fragment			trituration_2washes	GEX_v3.1	15000	16.7	SI-GA-C4	NextSeq 550	SN508_sa275_sa276	same_prep
SN515	RNA	this_study	Janvier	Mouse	MOU M2+M3 9w 250122	M	P63	P63	17_adult	CerebellumDN	fragment			micropestle_2washes	GEX_v3.1	15000	3.82	SI-GA-B5	NextSeq 550	SN515_SN518_sa281	same_prep
SN518	RNA	this_study	Janvier	Mouse	MOU M2+M3 9w 250122	M	P63	P63	17_adult	CerebellumDN	fragment			micropestle_1wash_FANS	GEX_v3.1	17000	1.7	SI-GA-E5	NextSeq 550	SN515_SN518_sa281	same_prep
MSN160	RNA	this_study	Janvier	Mouse	MOU P7 171023 GC F_DIV6_CNTR M_DIV3 N1	F/M	DIV3/DIV6	NA	NA	granule cells	whole			trituration_1wash	multiome	20000	2.02	SI-TT-E4	NextSeq 550	MSA160	same_prep	primary granule cells from P7 mice
MSA160	ATAC	this_study	Janvier	Mouse	MOU P7 171023 GC F_DIV6_CNTR M_DIV3 N1	F/M	DIV3/DIV6	NA	NA	granule cells	whole			trituration_1wash	multiome	20000	NA	SI-NA-E4	NextSeq 550	MSN160	same_prep	primary granule cells from P7 mice

### Sheet: S2_bulk_RNAseq_sample_metadata
LibraryID	IndividualID	Stage_precise	Tissue_fragment	RNA_source	RQN	Matched_SN_libraries	Match_level	i7_Index_ID	index (5'-3')	Seq_platform	Comments
6770_MAC	MAC 69157 DPZ#11248 M	3 Years, 5 Months, 22 Days	fragment	tissue	8.9	MSN112	same_individual	7-478	GATTACAA	NextSeq 550
6772_BON	BON 73047 N'Kumu M	0 Years, 6 Months, 17 Days	fragment	tissue	7.5	MSN113, MSN151	same_individual	7-479	ATTTGAAG	NextSeq 550
6772_BON	BON 72827 Lusambo F	1 Years, 11 Months, 9 Days	fragment	tissue	5.3		same_individual	7-480	ACTTGCCA	NextSeq 550
6773_BON	BON 72823 Ruzizi F	3 Years, 0 Months, 9 Days	fragment	tissue	5.2	MSN116	same_individual	7-481	AGGAATTG	NextSeq 550
6774_CHI	CHIMP 67417 Guno M	0 Years, 0 Months, 8 Days	fragment	tissue	5.7		same_individual	7-485	CGTAACAG	NextSeq 550
6775_CHI	CHIMP 68686 Mowgli II M	0 Years, 1 Months, 9 Days	fragment	tissue	8.3		same_individual	7-486	ACCCATAA	NextSeq 550
6776_CHI	CHIMP 68724 Raviola F	1 Years, 5 Months, 7 Days	fragment	tissue	9.4		same_individual	7-487	CACCATTG	NextSeq 550
6602_MAR	MAR FETUS7 F GD95 250414	GD95	fragment	total_lysate	10		same_individual	S791	TCTAGGAG	NextSeq 550	not cerebellum
6603_MAR	MAR NB M7 16436 250613	P2	representative part	total_lysate	10	MSN010	same_prep	S726	TGCGTAAC	NextSeq 550
6604_MAR	MAR Embryo 2 F GD76 070918	GD76	whole	cytoplasm_nuclei	10	MSN011	same_prep	S767	CTTGCTAG	NextSeq 550
6605_MAR	MAR NB F4 16413 140513	P1	half	total_lysate	9.2	MSN012	same_prep	S738	AGCGAGAT	NextSeq 550
6715_MAR	MAR M Embryo2 GD70 110418	GD70	whole	cytoplasm	10	MSN042	same_prep	S769	TCCTCATG	NextSeq 550
6716_MAR	MAR F1 GD80 271118	GD80	whole	total_lysate	10	MSN043	same_prep	S752	AGGATAGC	NextSeq 550
6717_MAR	MAR F1 GD82 141218	GD82	half	total_lysate	10	MSN039, MSN067	same_prep/individual	S704	GGAGGAAT	NextSeq 550
6718_MAR	MAR 16874 Karuso M	adult (1 Years, 1 Months, 26 Days)	fragment	total_lysate	9.8	MSN041	same_prep	S715	GACGTCAG	NextSeq 550
6719_MAR	MAR 16880 Beckhan M	P60 (2 Months)	fragment	total_lysate	8.2	MSN040	same_prep	S753	CCGCTTAA	NextSeq 550
6720_MAR	MAR Embryo 1 F GD68 070918	GD68	whole	cytoplasm	10		same_prep	S758	GACGAACT	NextSeq 550
6721_MAR	MAR FETUS6 M GD95 250414	GD95	fragment	total_lysate	10		same_prep	S784	TCCACGTT	NextSeq 550	not cerebellum
6722_MAR	MAR 16893 Pritty F	P60 (2 Months, 14 Days)	fragment	total_lysate	7.8	MSN029	same_prep	S714	AACCAGAG	NextSeq 550
6723_MAR	MAR 16462 Princess F	adult (1 years 5 months 14 days)	fragment	total_lysate	8.8	MSN030	same_prep	S726	TGCGTAAC	NextSeq 550
6734_MAR	MAR 13681 Penelope F	adult (7 Years, 5 Months)	fragment	cytoplasm_nuclei	8.3	MSN063	same_prep	S767	CTTGCTAG	NextSeq 550	deep nuclei
6732_MAR	MAR 16461 Felias M	adult (1 Years, 6 Months)	fragment	cytoplasm_nuclei	7.3	MSN062	same_prep	S738	AGCGAGAT	NextSeq 550	deep nuclei
6724_MAR	Mar M1 GD73 170818	GD73	whole	cytoplasm	10	MSN019	same_prep	S779	CCTTCCAT	NextSeq 550
6725_MAR	MAR FETUS7 F GD95 250414	GD95	fragment	total_lysate	10		same_prep	S788	AGGAACAC	NextSeq 550	not cerebellum
6726_MAR	MAR Embryo 1 M GD76 070918	GD76	whole	total_lysate	10	MSN015	same_prep	S739	CTTACAGC	NextSeq 550
6727_MAR	MAR FETUS8 M GD95 250414	GD95	fragment	total_lysate	10		same_prep	S737	TACCTGCA	NextSeq 550	not cerebellum
6728_MAR	Mar M2 GD73 170818	GD73	whole	total_lysate	10	MSN028	same_prep	S728	AGACGCTA	NextSeq 550

### Sheet: S3_Developmental_correspondence
Stage_numeric	Stage_ordered	Human	Mouse	Marmoset	Opossum	Bonobo	Macaque
1	unmatched_stage		E10.5
2	1.CS18-19	CS18-19	E11.5	GD70-72	E14.25
3	2.CS20	CS20	E12.5	GD73	P1
4	3.CS22-23	CS22-23	E13.5	GD76	P4
5	4.11wpc	11wpc	E15.5	GD82	P5
6	5.15-17wpc	15-17wpc	E17.5	GD82	P14
7			P0
8	6.newborn	newborn	P4	P0	P21		P0
9			P7
10	7.infant	infant	P14	P60	P42	6mo
11	unmatched_stage	toddler			P60	3yo
12	8.adult	adult	P63	adult	adult

### Sheet: S4_Human_GRN
	progenitor_early	progenitor_bipotent	progenitor_gliogenic	astrocyte	oligo_progenitor	oligodendrocyte	VZ_neuroblast	GABA_DN_defined	Purkinje_diff	Purkinje_defined	Purkinje_mature	interneuron_diff	interneuron_defined	NTZ_neuroblast	isth_N_diff	glut_DN_defined	GCP	GC_diff_1	GC_diff_2	GC_defined	UBC_diff	UBC_defined	immune
KLF3_+	0.0314059	0.15888	0.135148	0.413696	0.516917	0.583824	0.036354	0.0445136	0	0.00440407	0.00634963	0.0599528	0.0574942	0.0756083	0.0758486	0.0426781	0.417782	0.339715	0.076345	0.035498	0.263004	0.170411	1
HES1_+	0.4734	1	0.975471	0.820081	0.470993	0.0820964	0.133956	0.133459	0.131575	0.139084	0.161818	0.20398	0.19425	0.204131	0.167689	0.131887	0.185277	0.0785959	0.118279	0	0.207893	0.204844	0.051893
ARNTL_+	0.118372	0.224127	0.182717	0.166686	0.40675	0	0.114831	0.306921	0.184703	0.622044	1	0.20565	0.36225	0.126102	0.202781	0.284653	0.134364	0.161279	0.310939	0.293722	0.16673	0.271537	0.111105
SOX5_+	0.685674	0.665732	0.699811	0.522966	0.632265	0.234026	0.67527	0.676111	0.594601	0.521126	0.513321	0.712132	0.687742	0.750439	0.809691	0.795606	0.805009	1	0.962798	0.185706	0.721139	0.748125	0
ZFHX2_+	0	0.195504	0.217789	0.377217	0.544937	0.108138	0.25927	0.697682	0.481195	0.664651	0.783811	0.818735	1	0.376397	0.515601	0.837456	0.323143	0.464292	0.637789	0.737313	0.673765	0.759511	0.0217577
GMEB1_+	0.374433	0.581947	0.508136	0.140681	0.348708	0	0.641782	0.6366	1	0.962759	0.515328	0.870712	0.617519	0.441754	0.491982	0.694809	0.474662	0.604093	0.460635	0.353598	0.73594	0.704631	0.39943
MSX1_+	1	0.687313	0.678447	0.721521	0.370417	0	0.699009	0.700362	0.650601	0.576124	0.717881	0.387612	0.363313	0.910736	0.679229	0.727015	0.613189	0.470362	0.495832	0.158471	0.678266	0.601402	0.164544
IRF2_+	0.0588196	0.174952	0.153798	0.605122	0.299811	0.636101	0.0561282	0.0101229	0.0257373	0.045192	0.121645	0.0462228	0.030757	0.057758	0.0960622	0.0185797	0.0635088	0.0357829	0	0.0232421	0.105741	0.0830916	1
ZNF552_+	0.480527	0.672656	0.582556	0.393948	0.311715	0	0.714535	0.776298	0.993134	1	0.596206	0.778069	0.654867	0.530864	0.527247	0.832191	0.449208	0.415004	0.33982	0.250493	0.742076	0.668262	0.252877
SOX8_+	0.0192445	0.0971796	0.0943662	0.228742	0.330872	1	0.0111902	0.0221211	0	0.00805906	0.0364029	0.0295842	0.0479762	0.0107413	0.0182402	0.0207558	0.0214756	0.0182679	0.0349822	0.0102679	0.0299976	0.0297156	0.0822365
ETV1_+	0	0.0535754	0.0624811	0.136779	0.182754	0.0646004	0.0245177	0.0723344	0.0302083	0.0963929	0.140149	0.132671	0.186513	0.0196804	0.041674	0.10551	0.195759	0.247361	0.368342	1	0.176543	0.197408	0.0860836
GTF2IRD1_+	0.525734	0.490317	0.540988	0.393254	0.415573	0.216529	0.560883	0.870721	0.798955	1	0.984824	0.656436	0.705517	0.67459	0.785216	0.883095	0.37768	0.476958	0.54657	0	0.732102	0.727109	0.0976199
PAX6_+	0	0.140796	0.166379	0.221277	0.322377	0.0372388	0.0496753	0.159516	0.0421733	0.125509	0.181675	0.352583	0.38639	0.108928	0.161458	0.262626	0.77663	0.952236	0.931765	1	0.517191	0.52743	0.00608674
TFAP2B_+	0.570591	0.31137	0.27694	0.137895	0.185688	0	1	0.555623	0.753581	0.387228	0.233519	0.605477	0.503475	0.735805	0.568029	0.471432	0.305703	0.338837	0.152643	0.0344938	0.350205	0.296676	0.0156845
NFIX_+	0	0.308705	0.313239	0.506946	0.517693	0.507629	0.0291525	0.164291	0.0242207	0.0709865	0.160449	0.420326	0.457173	0.0849206	0.170668	0.242477	0.782266	1	0.992647	0.96957	0.497811	0.55397	0.167262
PAX7_+	1	0.414275	0.41077	0.189528	0.160063	0.0488225	0.437875	0.142297	0.2034	0.091661	0.0936631	0.176785	0.132451	0.401455	0.249217	0.131004	0.299929	0.0949027	0.0385734	0	0.128547	0.111667	0.13309
SCMH1_+	0.49539	0.452996	0.485737	0.350704	0.359807	0.0111747	0.385329	0.547135	0.435922	0.749555	1	0.397978	0.500596	0.408965	0.46777	0.544689	0.150017	0.130912	0.162028	0	0.257203	0.315663	0.11915
BRCA1_+	1	0.657231	0.689521	0.370172	0.231635	0.132702	0.199749	0.0803644	0.139668	0.0715165	0.0305781	0.12236	0.0905793	0.227522	0.138725	0.0634299	0.46425	0.104219	0.0254078	0	0.130621	0.0970294	0.178269
POU2F2_+	0.203228	0.19596	0.191368	0.164086	0.335237	0	0.66611	1	0.826947	0.770598	0.715262	0.692016	0.71268	0.726667	0.853521	0.916513	0.260294	0.594184	0.580162	0.285999	0.624213	0.654894	0.106287
BCLAF1_+	0.591933	0.0787408	0.0839206	0.0963522	0.287289	0.100259	0.655239	0.297296	0.396228	0.0536673	0	0.240457	0.163067	0.623616	0.517917	0.175285	0.647371	0.47421	0.359786	0.560128	0.196616	0.150072	1
ZIC2_+	0.0710454	0.0922685	0.109234	0.14382	0.311404	0.0281109	0.0705498	0.168931	0.0364884	0.110908	0.154798	0.324781	0.378155	0.0967615	0.147641	0.249094	0.574019	0.78389	1	0.921072	0.435492	0.509235	0
PRDM1_+	0.0153321	0.0412308	0.0346175	0.0650568	0.0589345	0.0373661	0.0176715	0	0.00637292	0.0155538	0.0171704	0.0182744	0.0077532	0.00731511	0.00779887	0.0024803	0.0411811	0.0275431	0.015399	0.06638	0.0388993	0.0298406	1
YBX1_+	0.0821162	0.0589618	0.0220314	0	0.345948	0.233685	0.190609	0.105327	0.047043	0.171964	0.0518978	0.234865	0.273166	0.132961	0.18319	0.193846	0.84365	0.685098	0.523022	1	0.608213	0.44304	0.318539
SPI1_+	0.0205815	0.0342601	0.0254079	0.129227	0.0559442	0.0368764	0.0115272	0	0.00665457	0.0167932	0.0230669	0.0191817	0.0200631	0.00764981	0.00582037	0.000998355	0.0367936	0.0275028	0.0246788	0.0269716	0.018176	0.0172936	1
KLF6_+	0.438262	0.347724	0.381808	0.326915	0.249001	0.17979	0.287243	0.146662	0.224289	0.0735958	0	0.126016	0.0774448	0.228472	0.117942	0.116628	0.279133	0.160697	0.00567411	0.188709	0.177067	0.113753	1
CBFB_+	0.628422	0.436626	0.488583	0.525841	0.488118	0.919677	0.368113	0.122018	0.21656	0.130189	0.149181	0.220191	0.141266	0.357748	0.275376	0.14803	0.324092	0.17747	0.143664	0	0.116346	0.140041	1
TCF3_+	1	0.47048	0.46649	0.167	0.182559	0	0.890689	0.436445	0.618339	0.272337	0.149967	0.376232	0.251302	0.839757	0.607137	0.378993	0.509637	0.320126	0.104006	0.00995095	0.340108	0.263812	0.187841
SREBF1_+	0.292084	0.336733	0.356513	1	0.42891	0.997318	0.331846	0.227033	0.269487	0.173586	0.178231	0.166759	0.163627	0.282527	0.212169	0.162144	0.0986368	0.0700393	0	0.000784557	0.0698965	0.050812	0.256527
GLI2_+	1	0.662438	0.862439	0.451241	0.278186	0.167067	0.381896	0.0807442	0.19624	0.0810262	0.0646444	0.301008	0.215252	0.348451	0.27171	0.103337	0.490388	0.142136	0.0745781	0	0.206467	0.160313	0.298149
TEAD2_+	1	0.561288	0.567713	0.28329	0.185808	0.081609	0.78334	0.217825	0.377217	0.142925	0.070472	0.283424	0.168806	0.688085	0.405176	0.195353	0.631305	0.335764	0.086513	0	0.262333	0.18148	0.30379
PAX2_+	0.193073	0.252232	0.252288	0.197218	0.316509	0.0445128	0.231769	0.361678	0.255355	0.292062	0.351173	0.846095	1	0.206126	0.323124	0.341617	0.13325	0.21076	0.257008	0.128575	0.286418	0.335909	0
RARB_+	1	0.422982	0.439221	0.22499	0.258987	0.0539345	0.546064	0.234308	0.279732	0.127884	0.111195	0.301103	0.239035	0.478843	0.353492	0.254684	0.823674	0.554084	0.223944	0	0.267941	0.226146	0.12727
MLLT10_+	1	0.487197	0.496905	0.202719	0.221958	0.0551102	0.873747	0.432649	0.607489	0.296135	0.159853	0.395388	0.241192	0.830425	0.671123	0.415249	0.505086	0.347437	0.124245	0	0.33247	0.260084	0.279749
MEF2C_+	0	0.0989856	0.0967065	0.146923	0.274691	0.0282861	0.0501501	0.293042	0.214941	0.67287	1	0.183674	0.321844	0.0489827	0.143625	0.293445	0.0913506	0.142177	0.226218	0.234515	0.192476	0.224236	0.68089
ZNF324_+	0.091065	0.199067	0.18104	0.340058	0.385993	0.225565	0.299246	0.590313	0.415637	0.942679	1	0.387669	0.555355	0.23167	0.351475	0.515001	0.0706993	0.0231741	0.0468199	0.175732	0.188309	0.171912	0
ZNF213_+	0.246733	0.576564	0.510986	0.143023	0.406951	0	0.517922	0.699548	0.657724	1	0.95354	0.977878	0.979603	0.439285	0.340383	0.689867	0.534197	0.477117	0.297198	0.607683	0.926893	0.932689	0.0684502
RFX2_+	0.787058	0.918064	0.887941	1	0.404239	0.0887022	0.146162	0.0992871	0.0892927	0.101638	0.122399	0.147497	0.143993	0.212927	0.150623	0.119353	0.301679	0.078684	0.10919	0	0.180994	0.17748	0.109366
LHX5_+	0.372936	0.336555	0.32301	0.221112	0.299446	0.0652805	0.918766	0.785334	1	0.765096	0.557382	0.686867	0.587901	0.700236	0.702408	0.717404	0.286083	0.392847	0.252037	0.0822551	0.479667	0.430154	0
RCOR1_+	1	0.384244	0.428004	0.226889	0.245563	0.0528594	0.606033	0.387006	0.534878	0.312588	0.206174	0.378019	0.228363	0.552337	0.548259	0.31621	0.424599	0.283946	0.104891	0	0.277707	0.196393	0.507553
SOX10_+	0.00814702	0.0749423	0.0745573	0.200562	0.343294	1	0.00876015	0.0233428	0	0.00926365	0.032138	0.0322069	0.0452047	0.0017476	0.0107075	0.0163474	0.0201988	0.019918	0.0288903	0.00557184	0.0183213	0.0175384	0.0465901
HMGXB4_+	1	0.205655	0.22224	0.0339849	0.106737	0	0.319757	0.129086	0.215598	0.0540987	0.0231022	0.119481	0.0999822	0.274177	0.105865	0.0385932	0.300267	0.0874874	0.0167945	0.0364961	0.0999664	0.0970904	0.06539
RBFOX2_+	0.347211	0.384348	0.384795	0.308048	0.541819	0.0664616	0.646203	0.972588	0.907134	1	0.918366	0.723052	0.727523	0.740978	0.918022	0.904526	0.483831	0.676954	0.72024	0.539169	0.665217	0.76638	0
VSX1_+	0	0.0832611	0.0557171	0.362877	0.268282	0.00236668	0.0291778	0.147359	0.0517782	0.175056	0.322638	0.161831	0.29849	0.114706	0.127462	0.203823	0.104717	0.127107	0.198666	1	0.148731	0.245116	0.0307678
MYBL2_+	1	0.331659	0.318397	0.14887	0.137831	0.101521	0.304785	0.147204	0.20303	0.105885	0.0364336	0.226075	0.207574	0.294662	0.25334	0.0794421	0.589714	0.159463	0.0928064	0	0.237993	0.18266	0.179215
NFATC2_+	0.00958677	0.0301052	0.029552	0.0911091	0.0584456	0.0412042	0.0163704	0.0105714	0.0126142	0.017403	0.0215698	0.0121503	0.0120865	0.0136106	0.0187384	0.0069229	0.0132706	0.0143067	0.0105741	0	0.00806814	0.0085171	1
E2F1_+	1	0.320596	0.371904	0.123165	0.152935	0	0.233399	0.0870504	0.101883	0.061882	0.0792085	0.138726	0.136108	0.226478	0.140227	0.0814506	0.5256	0.124356	0.0494128	0.0479643	0.157056	0.143277	0.112125
ZNF423_+	0.774809	0.652823	0.675319	0.392411	0.391515	0.103455	1	0.87403	0.998354	0.790797	0.623948	0.723129	0.585846	0.986407	0.966148	0.875201	0.570562	0.677897	0.403868	0	0.654933	0.595579	0.195307
MAZ_+	0.322059	0.0415716	0.0493823	0.0992196	0.266667	0.269047	0.407387	0.181026	0.227045	0.13549	0	0.193206	0.180184	0.317626	0.245544	0.177913	1	0.595402	0.359712	0.691058	0.401786	0.245196	0.439994
MEIS3_+	0.32895	0.371222	0.37908	0.307807	0.391693	0.189914	0.951295	0.881023	1	0.709418	0.606912	0.691214	0.647271	0.861062	0.904789	0.840561	0.511818	0.792445	0.543094	0.281822	0.637537	0.612479	0
DBP_+	0.0034518	0.0204168	0.031184	0.184652	0.139597	0.0619884	0.0366948	0.0313433	0.0271725	0.077013	0.112099	0.116731	0.170173	0.016787	0	0.0668897	0.226597	0.206973	0.276682	1	0.185805	0.187963	0.139535
PBX4_+	0.554805	0.602668	0.621589	0.468935	0.479732	0	0.721992	0.656474	0.68071	0.663913	0.637242	0.654073	0.598451	1	0.919473	0.871709	0.798811	0.804861	0.597701	0.108192	0.717205	0.703749	0.0411199
HBP1_+	0.852225	0.38042	0.404083	0.356685	0.448201	0.59641	1	0.358782	0.582992	0.0997846	0	0.436234	0.246631	0.846345	0.457224	0.150769	0.665591	0.523552	0.184003	0.333425	0.410261	0.280694	0.894335
TFEC_+	0	0.0175631	0.0143012	0.0863878	0.0555545	0.0378787	0.00307851	0.0182257	0.00927633	0.0253536	0.0387507	0.0141088	0.0171238	0.003772	0.0104538	0.0159466	0.0121193	0.018912	0.0131108	0.00123594	0.0228052	0.0272305	1
EVX1_+	0.248007	0.215163	0.208015	0.196586	0.17197	0.0517477	0.419794	0.303673	0.320156	0.26653	0.234644	0.249775	0.251233	1	0.810529	0.563954	0.275155	0.356654	0.19289	0.150966	0.270668	0.249463	0
EZH2_+	1	0.674459	0.677562	0.368728	0.356013	0.0817956	0.817851	0.551978	0.644752	0.442823	0.324408	0.515478	0.393176	0.790219	0.697639	0.549756	0.551845	0.42267	0.238995	0	0.463554	0.411665	0.112857
POU6F2_+	1	0.66422	0.635744	0.574832	0.372894	0.0460207	0.297552	0.246415	0.208732	0.15806	0.192264	0.213341	0.240199	0.366225	0.312197	0.21637	0.213969	0.0906172	0.113959	0	0.195708	0.22446	0.0223849
GLI3_+	1	0.572351	0.624565	0.39018	0.253795	0.0837471	0.470836	0.178934	0.238749	0.0891541	0.0876513	0.22603	0.162757	0.483461	0.336338	0.170685	0.503941	0.290253	0.107881	0	0.226944	0.189685	0.175307
LHX2_+	0.269164	0.321307	0.297678	0.223696	0.307485	0.121105	0.500285	0.529368	0.50806	0.472125	0.501279	0.481115	0.499317	1	0.945856	0.931931	0.298948	0.432962	0.391571	0.286862	0.400119	0.443359	0
EBF3_+	0.305924	0.298505	0.303419	0.243683	0.359208	0.0684901	0.732797	0.933501	0.99596	1	0.859625	0.678024	0.664479	0.737375	0.807416	0.87439	0.395586	0.623015	0.458792	0.085758	0.615042	0.600755	0
SMC3_+	0.951056	0.289053	0.350163	0.0255295	0.232095	0	0.761797	0.426721	0.522192	0.30826	0.147682	0.494345	0.480216	0.647689	0.485962	0.506276	1	0.80787	0.274609	0.409699	0.692994	0.574189	0.131932
HLF_+	0	0.00754201	0.0406055	0.235868	0.31867	0.0748051	0.0032552	0.199554	0.045159	0.259787	0.452577	0.225132	0.380626	0.139659	0.185201	0.205344	0.195417	0.24386	0.283482	1	0.289243	0.354041	0.162368
SOX6_+	0.122902	0.971417	1	0.970254	0.806299	0.17351	0.0016272	0.113854	0.0399547	0.0757964	0.117201	0.181376	0.181859	0.044364	0.125315	0.155578	0.109221	0.0765832	0.149546	0	0.161523	0.158802	0.0367908
FOXM1_+	1	0.226101	0.28636	0.0683545	0.146199	0.0466353	0.174289	0.0939846	0.161305	0.0755572	0.0489519	0.129285	0.138171	0.170223	0.131536	0.0629836	0.352794	0.108699	0.0747859	0.0439172	0.114565	0.127079	0
CUX2_+	0.65568	0.514435	0.49735	0.308787	0.445948	0	0.765155	0.905388	0.917489	1	0.928653	0.748994	0.7371	0.810654	0.907442	0.947403	0.426225	0.606181	0.512611	0.011321	0.668515	0.658294	0.0284818
ING4_+	0.325504	0.179423	0.179556	0	0.292962	0.0907153	0.703758	0.516716	0.487282	0.623006	0.35284	0.741758	0.621331	0.560453	0.438663	0.482924	0.886144	0.956258	0.471894	0.411192	1	0.823544	0.296679
RFX4_+	1	0.835564	0.852369	0.578279	0.401463	0.159301	0.373259	0.282843	0.296379	0.289111	0.296674	0.316129	0.301328	0.447709	0.355767	0.30576	0.375831	0.148355	0.165106	0	0.316285	0.302146	0.226754
BACH2_+	0.607335	0.501909	0.505064	0.334642	0.417671	0.167126	0.932839	0.874442	0.984986	0.69738	0.538524	0.729907	0.60868	0.924523	1	0.823941	0.336752	0.532742	0.337122	0.0607298	0.562131	0.541068	0
E2F3_+	0.674509	0.466133	0.530323	0.320638	0.532699	0	0.383869	0.495837	0.347056	0.362055	0.444691	0.523047	0.57281	0.459196	0.582751	0.533398	0.816048	0.945548	1	0.125657	0.555713	0.60566	0.164677
TFEB_+	0.0204294	0.0481969	0.0555672	0.132623	0.145471	1	0.0165921	0.0117725	0.00829047	0	0.0120295	0.0167099	0.0253169	0.0192423	0.0278994	0.0114585	0.0213197	0.0183665	0.0199228	0.00955078	0.00964582	0.0081411	0.116279
NR3C1_+	0.00074814	0.145054	0.153113	0.255603	0.322792	0.202039	0	0.148824	0.0373503	0.120228	0.216165	0.248111	0.350765	0.028372	0.102219	0.179489	0.266357	0.396111	0.698812	1	0.231932	0.328859	0.156539
BCL6_+	0.0632927	0.277054	0.269881	0.889787	0.513805	0.0506995	0	0.18109	0.0392001	0.14051	0.303453	0.373141	0.573518	0.0391946	0.0908019	0.251344	0.196109	0.325026	0.805588	1	0.235786	0.450689	0.0777594
TFDP2_+	1	0.554794	0.542423	0.254631	0.264093	0.0256093	0.991967	0.405021	0.579817	0.241393	0.136032	0.441132	0.311676	0.946128	0.630692	0.430725	0.786687	0.547705	0.17023	0	0.411489	0.318353	0.18829
FOXP1_+	1	0.698283	0.702255	0.549512	0.481183	0.216799	0.728117	0.808099	0.83097	0.956358	0.818234	0.597919	0.594412	0.742077	0.70826	0.714972	0.478397	0.348496	0.25684	0	0.50603	0.443186	0.2779
CEBPZ_+	0.860011	0.291388	0.335825	0	0.235693	0.107098	0.780597	0.403855	0.562928	0.299104	0.223737	0.480387	0.472115	0.615848	0.323971	0.271238	1	0.446045	0.103447	0.225128	0.542275	0.43122	0.508411
VAX2_+	0.0203678	0.0595711	0.101633	0.163624	0.152669	0	0.0563003	0.1616	0.0739336	0.185353	0.295294	0.219714	0.307356	0.0998291	0.0640087	0.206532	0.178415	0.176919	0.196628	1	0.229962	0.267723	0.019716
IRF6_+	0	0.150935	0.1092	0.504696	0.388657	0.0667597	0.0441633	0.226937	0.0911047	0.254096	0.667489	0.278594	0.608769	0.165149	0.191106	0.221074	0.263029	0.278794	0.334185	1	0.261954	0.374794	0.353975
KLF7_+	0.244693	0.224631	0.211945	0.251275	0.302503	0.178639	0.861689	0.80362	0.887889	0.681678	0.661741	0.646546	0.598211	0.955482	0.856984	0.892835	0.618218	1	0.526943	0.155742	0.624435	0.592626	0
PLAGL1_+	1	0.896713	0.909429	0.588448	0.42514	0.202455	0.303195	0.1684	0.168704	0.18847	0.350883	0.217757	0.235659	0.391703	0.313617	0.203248	0.346775	0.0847338	0.0997044	0	0.197202	0.213023	0.440195
KLF12_+	0.690058	0.640054	0.655167	0.437128	0.529239	0.0883141	0.908719	0.901347	0.940194	0.867519	0.768726	0.842539	0.725689	0.961384	0.975599	1	0.706581	0.924578	0.54978	0	0.826464	0.767327	0.180505
SATB2_+	0.158861	0.313829	0.30844	0.306259	0.483614	0.148291	0.153665	0.435424	0.253719	0.371145	0.496068	0.419106	0.505023	0.257091	0.395602	0.536568	0.465811	0.682969	1	0.26246	0.491355	0.566678	0
KLF9_+	0	0.056028	0.0493517	0.196125	0.239855	0.179253	0.000910363	0.0753146	0.0131568	0.0779233	0.155456	0.136675	0.201021	0.0204357	0.0520306	0.0933606	0.214456	0.278089	0.457875	1	0.156944	0.217961	0.110454
ONECUT2_+	0.247541	0.26468	0.291974	0.298643	0.465249	0.151252	0.602891	0.886107	0.739357	0.776029	0.798081	0.814264	0.870101	0.722491	0.880993	1	0.53926	0.909737	0.805877	0.308595	0.792729	0.821204	0
ESRRB_+	0.17136	0.235293	0.231872	0.2186	0.309603	0.0591731	0.341121	0.637683	0.672965	1	0.937608	0.410946	0.493931	0.298327	0.37985	0.566323	0.156781	0.207711	0.291549	0.103855	0.36353	0.388024	0
BCL11A_+	0.443304	0.372368	0.347459	0.160713	0.29993	0.0371831	0.674685	0.818407	0.889245	1	0.836191	0.622022	0.563286	0.663138	0.712789	0.768528	0.310979	0.394465	0.277986	0	0.537836	0.50621	0.1349
MSX2_+	0.810663	0.825478	1	0.94301	0.480693	0.111543	0.359812	0.217375	0.200985	0.173608	0.210024	0.282306	0.259385	0.397339	0.310422	0.254769	0.27533	0.144018	0.128839	0	0.290111	0.266966	0.106088
ELF1_+	0.0730413	0.177644	0.192611	0.281782	0.241991	0.63108	0.0391917	0.0164133	0.00959421	0.00870054	0.0406578	0.0339875	0.0348822	0.0399192	0.0540243	0.0189757	0.0671355	0.0223629	0.0191694	0	0.0370284	0.0412789	1
SMAD9_+	0.761605	0.860474	1	0.870672	0.668529	0.523663	0.530083	0.495641	0.465921	0.46234	0.572238	0.561781	0.60878	0.900167	0.783771	0.691259	0.306857	0.271448	0.225339	0	0.366719	0.404482	0.122165
BHLHE41_+	0	0.0560554	0.0415599	0.192055	0.155392	0.258302	0.00211325	0.0179245	0.00225053	0.0137309	0.0433543	0.0291543	0.0566457	0.00756729	0.0198704	0.0166063	0.0617626	0.0571316	0.0745762	0.195659	0.0324839	0.043112	1
NEUROD4_+	0.76433	0.150973	0.11212	0	0.235762	0.0541915	0.987916	0.333869	0.467012	0.200544	0.0345299	0.414231	0.261892	0.764467	0.495619	0.285519	1	0.603108	0.260768	0.269559	0.405065	0.291546	0.29673
MXD4_+	0.00159577	0.0472168	0.040928	0.145481	0.189654	0	0.115668	0.131937	0.10081	0.115096	0.253229	0.342283	0.35237	0.143261	0.134015	0.151624	0.369707	0.65105	0.396904	1	0.319124	0.331186	0.327966
SOX4_+	0.407235	0.40934	0.416869	0.233807	0.426739	0.0226467	0.743442	0.905368	0.882383	1	0.871435	0.758881	0.748108	0.782709	0.862178	0.97678	0.494002	0.713568	0.553963	0.00160925	0.777362	0.757574	0
RUNX2_+	0.0849745	0.100467	0.0833129	0.0796483	0.0866489	0.0449863	0.093859	0.0758782	0.0912388	0.0653514	0.0655914	0.0612077	0.0538253	0.0849384	0.0561921	0.0438668	0.0418536	0.0283781	0.013379	0	0.048558	0.0514555	1
MYRF_+	0.0719067	0.11325	0.0906097	0.259821	0.27202	1	0.0917481	0.0353185	0.0521032	0.0203285	0.00728195	0.0474593	0.0472119	0.112636	0.0633634	0.050192	0.0746585	0.0882722	0.0927792	0	0.0571336	0.0659127	0.1639
SOX9_+	0.390304	0.521507	0.493997	1	0.324678	0.142171	0.171738	0.0681974	0.0663809	0.00482754	0	0.0893148	0.0855881	0.181881	0.100672	0.0546462	0.519989	0.239202	0.120258	0.0528444	0.1244	0.0803662	0.152226
PAX8_+	1	0.625918	0.781439	0.521554	0.282762	0	0.33644	0.429336	0.186154	0.118413	0.152205	0.520181	0.509365	0.659302	0.848726	0.298328	0.514708	0.445691	0.441012	0.193491	0.482659	0.499894	0.119962
GTF2F1_+	0.138091	0.0129199	0.0291755	0.0903868	0.146406	0.112129	0.253227	0.0923299	0.157379	0.0854628	0	0.147764	0.193756	0.171798	0.0821629	0.137968	0.946799	0.580374	0.357377	1	0.404781	0.262136	0.341689
NKX2-2_+	0.0368073	0.212425	0.315087	0.444005	0.410019	1	0.0115406	0.0456784	0.0113627	0.0185711	0.038464	0.0533062	0.0788699	0.0167571	0.0383581	0.0425421	0.0213554	0	0.0220746	0.00171208	0.0425307	0.0441125	0.108765
NR1D1_+	0	0.0448179	0.034375	0.203763	0.178878	0.0288887	0.0347656	0.0928779	0.0552063	0.125373	0.193891	0.127538	0.193313	0.0333159	0.0533339	0.121572	0.136523	0.179951	0.295166	1	0.170846	0.206942	0.057845
BCL11B_+	1	0.519276	0.543716	0.483051	0.427422	0.154838	0.912466	0.722669	0.806945	0.750212	0.609394	0.582072	0.440796	0.939852	0.820145	0.695488	0.440232	0.316952	0.171709	0	0.490121	0.395652	0.342218
ATF4_+	0.107503	0.0717365	0.058331	0.0696026	0.234595	0.273065	0.215607	0.0837953	0.100645	0.120486	0	0.19637	0.174289	0.147909	0.122633	0.120138	0.780765	0.60533	0.376393	1	0.510217	0.328115	0.323678
FOXP2_+	0.358636	0.439407	0.452404	0.391379	0.417871	0.157014	0.591729	0.728795	0.78417	1	0.922874	0.438942	0.397732	0.511251	0.490662	0.683437	0.449654	0.445567	0.204729	0	0.443316	0.343742	0.169179
IRF5_+	0.00766853	0.0210465	0.0140971	0.0556542	0.051623	0.0383782	0.0169763	0.00150835	0.00383843	0.00480261	0.0188385	0.0101059	0.00963783	0.0112865	0.0113405	0	0.027935	0.0286971	0.0162409	0.0333999	0.0103151	0.0116506	1
HOXD1_+	0.0276084	0.0699384	0.0789564	0.153826	0.179992	1	0.0260248	0.0463619	0.0281733	0.0343651	0.0512634	0.0399191	0.0610898	0.0450589	0.0590493	0.0471335	0.0243437	0.0334129	0.0407179	0	0.0258039	0.0394519	0.0268464
ILF3_+	1	0.291388	0.307442	0.0377343	0.102742	0	0.819146	0.375107	0.567202	0.208328	0.109178	0.261824	0.202474	0.71361	0.428501	0.269954	0.537358	0.303444	0.0921448	0.0806604	0.275221	0.218858	0.184565
JUND_+	0.213044	0.000162872	0.00570012	0.299669	0.244166	0.264798	0.315376	0.0875855	0.0821981	0	0.0748783	0.132879	0.174468	0.273166	0.122455	0.0819988	0.707666	0.548651	0.177697	1	0.283446	0.195269	0.546641
E2F5_+	1	0.467441	0.461853	0.265078	0.224866	0.0790019	0.466234	0.205258	0.318837	0.236312	0.195124	0.25406	0.212156	0.483619	0.319886	0.227282	0.397908	0.168975	0.0902746	0	0.212453	0.196577	0.175861
MEIS2_+	0.388832	0.347588	0.343972	0.287727	0.331222	0.138641	0.596371	0.518879	0.507379	0.412055	0.387613	0.455163	0.422124	1	0.918501	0.782104	0.45168	0.562152	0.390441	0.213659	0.456897	0.461221	0
MYCN_+	0.357782	0.134646	0.147037	0	0.227863	0.112158	0.310797	0.182789	0.229937	0.122034	0.0862665	0.253685	0.242635	0.318861	0.233184	0.16588	1	0.637167	0.278383	0.0919049	0.277749	0.177226	0.173804
SOX3_+	1	0.444162	0.400058	0.23976	0.292909	0.0731927	0.666858	0.272785	0.348607	0.111966	0.0926703	0.239612	0.172057	0.650573	0.544009	0.23439	0.287889	0.192882	0.0680651	0	0.189045	0.110084	0.16212
LMO2_+	0.160608	0.314269	0.353259	0.557722	0.278368	0	0.468964	0.476967	0.467725	0.429064	0.381046	0.532518	0.49308	0.843944	0.774534	0.694702	0.250304	0.427317	0.273818	0.0139408	0.964661	1	0.571217
PHF21A_+	0.795975	0.504517	0.538431	0.270118	0.316603	0.0757674	1	0.409282	0.639046	0.207318	0	0.500718	0.345685	0.757861	0.543906	0.501191	0.496055	0.425104	0.266452	0.129111	0.488041	0.378586	0.266209
EGR4_+	0	0.0246199	0.0252545	0.0842268	0.124521	0.0880665	0.0573137	0.0599406	0.0539655	0.104038	0.104955	0.108902	0.157279	0.0404108	0.0429724	0.091998	0.207877	0.196114	0.203991	1	0.213506	0.178832	0.0977989
PAX3_+	1	0.676446	0.690382	0.431608	0.302025	0.0877502	0.638764	0.227654	0.341433	0.144915	0.0976698	0.281627	0.184799	0.560377	0.379927	0.236809	0.492132	0.268592	0.0808436	0	0.240917	0.189358	0.171597
TFAP2A_+	0.353893	0.329764	0.318109	0.192225	0.315851	0.0292894	0.759622	0.804	0.974504	1	0.809951	0.721783	0.661449	0.61185	0.657224	0.784723	0.232637	0.351552	0.290763	0.0625745	0.519752	0.502724	0
CREBZF_+	0.700038	0.187513	0.235301	0.502694	0.452656	1	0.511643	0.294962	0.287828	0.0848757	0.189356	0.132132	0.166803	0.579705	0.359318	0.207526	0.290531	0.157115	0	0.294115	0.00859309	0.0522031	0.564308
PRDM5_+	1	0.606532	0.629235	0.697003	0.436661	0.125702	0.280246	0.140664	0.119201	0.122489	0.232893	0.191534	0.26788	0.276269	0.206418	0.109782	0.411709	0.0756508	0.0707793	0	0.14728	0.13197	0.201141
ETV6_+	0.587657	0.414666	0.441179	0.363813	0.386536	0.1768	0.531313	0.31306	0.380908	0.23948	0.151015	0.382248	0.267644	0.596183	0.515137	0.333865	0.735966	0.575451	0.325534	0	0.372951	0.299952	1
ASCL1_+	1	0.60122	0.545117	0.345596	0.57185	0.0115685	0.906841	0.464207	0.606025	0.311818	0.213988	0.452825	0.387325	0.750683	0.552407	0.375724	0.39532	0.263013	0.105114	0	0.273707	0.217952	0.156685
FOXN4_+	1	0.567486	0.542869	0.109742	0.358783	0	0.687677	0.719219	0.868158	0.91462	0.696914	0.682871	0.540464	0.64753	0.656427	0.69232	0.576155	0.484608	0.346778	0.13401	0.719168	0.662029	0.103453
ZIC5_+	0.218566	0.174927	0.219697	0.219756	0.265267	0	0.105312	0.121	0.0472946	0.0358558	0.103568	0.337648	0.371458	0.154379	0.169332	0.208176	0.57002	0.762408	1	0.95988	0.388171	0.514546	0.0268629
ZFHX3_+	0.975615	0.525314	0.504896	0.320916	0.388042	0.0855994	1	0.764124	0.860371	0.475072	0.339661	0.518295	0.42964	0.976367	0.940275	0.612231	0.442011	0.389045	0.200647	0	0.385183	0.334822	0.280575
IRF8_+	0.00975815	0.0162194	0.0156172	0.079091	0.0548015	0.032236	0.0136329	0.00615423	0.00746488	0.00977117	0.0193606	0.00262007	0.0101261	0.0121593	0.0170394	0	0.015772	0.00830262	0.000327748	4.9974e-05	0.00520236	0.00607476	1
NFIC_+	0.00118534	0.125035	0.104256	0.597033	0.358561	0.440538	0.0883603	0.0385536	0	0.0100642	0.00228943	0.164824	0.153633	0.0609449	0.0138716	0.0295675	1	0.633446	0.308979	0.833515	0.342736	0.208082	0.821843
PRDM16_+	0.78697	1	0.86011	0.752258	0.453966	0.156346	0.387678	0.186513	0.214232	0.143025	0.157484	0.313049	0.2923	0.351499	0.209844	0.218567	0.38706	0.251227	0.168242	0	0.144919	0.114207	0.127156
BARHL2_+	0.0200426	0.125158	0.11613	0.18651	0.293627	0.0264339	0.047773	0.183394	0.0802377	0.152963	0.250906	0.301449	0.352589	0.0886006	0.163539	0.235587	0.497308	0.658461	0.838526	1	0.297935	0.392948	0
MTF2_+	0.759798	0.361072	0.33536	0.140981	0.18555	0	1	0.699922	0.911838	0.592911	0.327654	0.522965	0.388519	0.917118	0.724461	0.643683	0.350343	0.39268	0.20473	0.0324703	0.453465	0.37374	0.156581
LHX9_+	0.300281	0.275805	0.265052	0.24702	0.253215	0.0891065	0.545293	0.49831	0.496303	0.425549	0.388538	0.399174	0.393965	1	0.92082	0.75756	0.36946	0.449745	0.331412	0.245014	0.39446	0.404303	0
SOX13_+	0.809831	0.75974	0.70641	0.827168	1	0.873711	0.377525	0.173468	0.24877	0.141393	0.188732	0.202989	0.212715	0.347499	0.279687	0.161849	0.273614	0.0659316	0.0624228	0	0.135829	0.103029	0.365727
MEIS1_+	0.410278	0.605519	0.7272	0.447335	0.541139	0.104157	0.317911	0.37243	0.242042	0.213094	0.284054	0.482091	0.531985	0.398872	0.500142	0.502233	0.598086	0.783854	1	0.3816	0.487621	0.576536	0
HES6_+	0.533894	0.237505	0.209183	0.142693	0.191428	0	0.805188	0.27444	0.395213	0.220201	0.0736122	0.36784	0.270479	0.754517	0.45854	0.361241	1	0.672932	0.229197	0.152499	0.392792	0.289888	0.171017
CREB5_+	0.113485	0.417876	0.436284	0.531317	0.532281	1	0.0046168	0.0715278	0.011198	0.00934507	0.0680057	0.19109	0.270986	0	0.0352472	0.0723725	0.0590439	0.113036	0.212195	0.484246	0.114471	0.177068	0.0199688
NFIB_+	0.0887789	0.348443	0.361475	0.282383	0.397453	0.0506057	0.117814	0.245271	0.119557	0.18073	0.214636	0.453105	0.450678	0.190934	0.278236	0.349023	0.758396	1	0.985102	0.586576	0.559375	0.573188	0
NR6A1_+	1	0.678468	0.745447	0.565047	0.245629	0.0117944	0.425175	0.48138	0.447997	0.964328	0.836334	0.333108	0.32152	0.635278	0.613177	0.513559	0.299941	0.102228	0	0.000244207	0.711597	0.459155	0.81338
TCF7L2_+	1	0.940816	0.992701	0.804662	0.494649	0.345932	0.320778	0.100252	0.145012	0.093599	0.10839	0.218769	0.18636	0.366035	0.232636	0.123531	0.52717	0.187621	0.0753061	0	0.205841	0.166712	0.539506
NKX6-2_+	0.0344671	0.0732986	0.0766806	0.173768	0.18948	1	0.0323332	0.0349152	0.0236602	0.0315743	0.0568123	0.0319238	0.0416129	0.0445134	0.045125	0.0331155	0.0298802	0.0194321	0.01873	0	0.0289626	0.0270349	0.0828011
HMGA2_+	1	0.659395	0.746532	0.447379	0.313675	0.0908472	0.278219	0.107379	0.128599	0.124684	0.155644	0.165078	0.152988	0.323442	0.244582	0.136589	0.350228	0.118942	0.0602191	0	0.14838	0.126712	0.108396
FOXO1_+	0.0938302	0.124092	0.134504	0.378689	0.226924	1	0.0521175	0.025134	0.0228238	0.0152135	0.0268978	0.0335172	0.0386763	0.0626221	0.0487725	0.0310157	0.0629742	0.0354827	0.0195543	0	0.0201686	0.0182609	0.277317
THRB_+	1	0.623958	0.712947	0.59413	0.408325	0.239621	0.284908	0.125018	0.139414	0.128442	0.190932	0.174154	0.182911	0.271972	0.20014	0.13573	0.264985	0.0918029	0.0776708	0	0.123022	0.140379	0.129864
NR3C2_+	0.108066	0.763263	0.845556	1	0.531831	0.184289	0	0.108517	0.0149993	0.115774	0.232184	0.234842	0.296767	0.0544497	0.0711453	0.129861	0.121987	0.149411	0.273677	0.620568	0.195148	0.244794	0.182685
FLI1_+	0.00586084	0.0215385	0.0171376	0.0721538	0.0603981	0.0461142	0.00924455	0.00772031	0.00322828	0.0138761	0.0260124	0.00667311	0.012823	0.00614685	0.013051	0.00103657	0.0100993	0.00730865	0.000499206	0	0.00605602	0.00413972	1
ZNF385D_+	0	0.15374	0.16133	0.148895	0.290947	0.0386631	0.0781587	0.268201	0.208224	0.449271	0.495567	0.386604	0.453157	0.0772287	0.191691	0.328685	0.200615	0.29989	0.526537	1	0.314	0.397455	0.0658626
POU4F1_+	0.382565	0.223051	0.20013	0.16132	0.107031	0.0400525	1	0.333452	0.523994	0.234843	0.121009	0.373352	0.231766	0.626779	0.452043	0.328171	0.244856	0.293589	0.107031	0.0433266	0.210256	0.159783	0
TCF7L1_+	1	0.916865	0.918447	0.698035	0.437371	0.191387	0.283668	0.127083	0.13069	0.108952	0.129317	0.203282	0.193137	0.345359	0.246374	0.161107	0.370871	0.0886232	0.0727307	0	0.172155	0.158855	0.250291
ZIC1_+	0.0503292	0.167724	0.210877	0.222317	0.264332	0.0344444	0.0504232	0.0826148	0	0.0398892	0.068961	0.320862	0.331146	0.102785	0.121573	0.209202	0.829475	1	0.862985	0.83363	0.453923	0.479671	0.0655363
NR4A2_+	0	0.11397	0.115534	0.235086	0.206994	0.124447	0.0806209	0.133671	0.0623346	0.140746	0.274428	0.329028	0.375585	0.104958	0.155525	0.179923	0.20361	0.349145	0.529324	1	0.268802	0.342308	0.30373
CHD1_+	1	0.406922	0.399787	0.125671	0.143869	0	0.919086	0.365943	0.596023	0.254981	0.101533	0.386515	0.22674	0.830635	0.585733	0.326933	0.423094	0.260161	0.0676168	0.0739774	0.358187	0.259636	0.74457
ZIC3_+	1	0.663523	0.710844	0.419076	0.220111	0	0.512693	0.112648	0.225317	0.0732995	0.0139859	0.364615	0.322361	0.381639	0.216769	0.1533	0.393852	0.208656	0.086642	0.155657	0.246124	0.265708	0.152181
ETS2_+	0.026902	0.037117	0.0281407	0.0396765	0.0676586	0	0.0494616	0.0401818	0.0309793	0.0384155	0.0423343	0.0346031	0.0325301	0.0444488	0.0446465	0.0257287	0.0514215	0.045257	0.0276161	0.0216436	0.0271858	0.0310818	1
RUNX1_+	0	0.0129942	0.00957325	0.057051	0.0501443	0.0360576	0.00450537	0.00826272	0.00268533	0.0147491	0.0140707	0.0177966	0.0154166	0.00127085	0.00712568	0.00499414	0.0124407	0.015226	0.0087877	0.00292358	0.0178682	0.0141	1
TAL1_+	0.0144956	0.0243036	0.0198991	0.0837208	0.056151	0.0307562	0.00974656	0	0.00286636	0.0133469	0.0276203	0.00691287	0.016247	0.0105914	0.013435	0.00364693	0.0165772	0.0115934	0.001259	0.000532898	0.0024547	0.00547606	1
NFIA_+	0.0755536	0.277549	0.269177	0.307048	0.381842	0.141618	0.0401482	0.100661	0	0.0429994	0.109868	0.339246	0.344451	0.0926903	0.165138	0.170887	0.719167	0.800156	0.831957	1	0.419088	0.433228	0.135315
FUBP1_+	1	0.332988	0.349085	0.200115	0.261615	0.060622	0.653813	0.396261	0.491972	0.213208	0.0667572	0.241936	0.192601	0.593009	0.382726	0.319844	0.558873	0.292141	0.194366	0	0.302316	0.241768	0.156444
LMX1A_+	0.188067	0.274392	0.295367	0.168747	0.21787	0.0509366	0.200951	0.338021	0.274906	0.311094	0.280695	0.345527	0.328551	0.269031	0.33819	0.375021	0.211291	0.232535	0.242997	0.0584747	0.988978	1	0
REL_+	0.0219393	0.0286949	0.0243349	0.0887915	0.0732607	0.0371201	0.00788195	0.00707588	0	0.0162792	0.0488545	0.0117006	0.0180753	0.0132389	0.0154639	0.00843876	0.0306399	0.0113924	0.00713414	0.0363718	0.00963414	0.0157621	1
EN1_+	0.937161	0.724732	0.695641	0.69582	0.719538	0.161159	0.609443	0.762922	0.538698	0.682757	0.896897	0.617577	0.711843	0.858879	1	0.866957	0.702778	0.58939	0.653082	0	0.781324	0.829809	0.249654
PDLIM5_+	0.498892	0.933067	0.985194	1	0.554371	0.235325	0.233123	0.130204	0.113842	0.0905176	0.0929483	0.204301	0.168333	0.325498	0.244237	0.135522	0.373347	0.203475	0.0929154	0	0.266923	0.207317	0.324081
EOMES_+	0.0210152	0.185883	0.171629	0.117032	0.22739	0.0245708	0.0671021	0.225318	0.131796	0.212555	0.229551	0.362613	0.381126	0.119949	0.19249	0.314941	0.258803	0.402213	0.344346	0.377012	0.962941	1	0
HAND2_+	0.141442	0.1826	0.232554	0.460574	0.387677	0.0612596	0.155112	0.258696	0.0827751	0.21021	0.419557	0.395281	0.541909	0.259546	0.273285	0.308403	0.183958	0.272021	0.21831	1	0.351571	0.437723	0
OTUD4_+	0.862504	0.294415	0.287317	0.0954995	0.270717	0	1	0.52264	0.804989	0.275918	0.0850944	0.252759	0.151645	0.832472	0.371141	0.243083	0.343332	0.243956	0.0736351	0.110586	0.247213	0.185719	0.304759
EBF1_+	0.339874	0.37299	0.381345	0.303942	0.520705	0.0527322	0.63686	0.892151	0.82474	0.943224	1	0.750704	0.783545	0.710575	0.827063	0.919549	0.534766	0.820846	0.815154	0.305124	0.684891	0.727297	0
NEUROD6_+	0.027624	0.184036	0.196421	0.183835	0.361246	0	0.14353	0.40396	0.21322	0.32503	0.337078	0.491869	0.60157	0.233902	0.384964	0.542966	0.391285	0.742607	1	0.209368	0.552534	0.647214	0.049488
SP8_+	0.90232	0.78076	0.599054	0.45991	0.434071	0	0.477151	0.31024	0.161389	0.275936	0.267615	0.493972	0.56974	0.73221	1	0.388412	0.628221	0.661345	0.346879	0.0762344	0.474272	0.270823	0.158282
RAD21_+	1	0.174527	0.222578	0.0591716	0.181355	0	0.425059	0.190301	0.283512	0.100365	0.0311724	0.236261	0.182014	0.42358	0.362473	0.212707	0.64801	0.428124	0.211665	0.278551	0.277117	0.193164	0.26753
EN2_+	0.735165	0.401336	0.48286	0.318565	0.340392	0	0.663787	0.463872	0.467446	0.246998	0.310643	0.646871	0.648442	0.75076	0.747704	0.563692	0.827155	0.827781	0.694118	1	0.810385	0.882945	0.210419
UNCX_+	0.335766	0.225722	0.225167	0.171836	0.312435	0.0718974	0.981574	0.857055	1	0.721483	0.571483	0.67261	0.583238	0.901505	0.873802	0.836392	0.499567	0.758556	0.478978	0.265551	0.710506	0.665481	0
FREM1_+	0.20909	0.870596	1	0.715693	0.428694	0.0505564	0.0174763	0.0635979	0	0.0370452	0.089561	0.262742	0.248386	0.0689744	0.0636273	0.111201	0.40044	0.314941	0.454998	0.620145	0.269246	0.289293	0.0378374
ZNF367_+	1	0.388574	0.429097	0.190124	0.134074	0	0.306579	0.185345	0.24462	0.173444	0.105883	0.215314	0.155415	0.286251	0.22097	0.18966	0.475223	0.11172	0.0417283	0.0309018	0.241278	0.194299	0.135666
OTX2_+	0.123848	0.291681	0.307369	0.26768	0.418721	0.0180918	0.127601	0.281609	0.143167	0.223973	0.262572	0.402566	0.422595	0.216243	0.334061	0.424547	0.68458	0.916382	1	0.295484	0.816475	0.813683	0
E2F7_+	1	0.205572	0.260114	0.0120273	0.057746	0.0225038	0.13229	0.0569683	0.10309	0.0358481	0	0.0770734	0.0492323	0.146134	0.0790199	0.0377507	0.460453	0.0849149	0.0105014	0.0244341	0.136613	0.111243	0.0696606
MESP1_+	0.117389	0.0455932	0.0307314	0.0719562	0.276242	0.313373	0.231873	0.0943729	0.103121	0.136468	0	0.230882	0.206504	0.165505	0.124404	0.109049	0.892201	0.618549	0.476492	1	0.514697	0.328311	0.405388
SMAD3_+	1	0.739133	0.769754	0.536056	0.369249	0.139314	0.325226	0.105551	0.124562	0.0502687	0.0656157	0.183182	0.169449	0.364297	0.237001	0.108935	0.37965	0.107824	0.0563595	0	0.145926	0.125613	0.377228
TEF_+	0.0704836	0.18075	0.224147	0.700982	0.346312	0.325464	0.0332677	0.0653396	0.0159127	0	0.132356	0.181882	0.286507	0.126834	0.0804739	0.143449	0.272823	0.193917	0.254863	1	0.181277	0.193336	0.231151
PBX3_+	0.695771	0.460401	0.458907	0.249439	0.330603	0.130269	1	0.793127	0.9889	0.724901	0.536587	0.647021	0.539808	0.898366	0.841442	0.750549	0.39041	0.475226	0.280634	0	0.501193	0.456238	0.130568
SF1_+	1	0.365457	0.410543	0.439021	0.544733	0.989746	0.621952	0.229839	0.3238	0.0666805	0	0.181131	0.0837121	0.549371	0.391838	0.1952	0.756351	0.324299	0.0166615	0.249005	0.205957	0.092261	0.951567
RBPJ_+	0.723094	0.452788	0.461447	0.32869	0.371098	0.451982	0.931386	0.370574	0.508448	0.209151	0.091278	0.531329	0.350994	0.924769	0.560322	0.404568	1	0.940274	0.280248	0	0.514004	0.37085	0.112194
PTF1A_+	1	0.463007	0.437372	0.19312	0.19302	0	0.742118	0.366359	0.523164	0.234508	0.129453	0.294566	0.214967	0.63542	0.43217	0.282587	0.30383	0.174911	0.0749969	0.0259171	0.225558	0.194508	0.121313
INSM2_+	0.131306	0.129308	0.103511	0.176542	0.258757	0.22706	0.194894	0.0643342	0.0619397	0.0466465	0	0.182568	0.148474	0.197782	0.0972224	0.0813362	1	0.619751	0.351614	0.438322	0.316968	0.218251	0.280193
AR_+	0.366218	0.875669	0.744731	1	0.471863	0.115967	0.143382	0.0939401	0.0697077	0.0913823	0.135237	0.175002	0.1634	0.126093	0.17136	0.113703	0.288915	0.124593	0.0991319	0	0.148937	0.126249	0.190351
KLF13_+	0.00429368	0.0180034	0	0.308244	0.24045	0.208031	0.0748078	0.0807619	0.0239668	0.014355	0.135605	0.184602	0.245746	0.126362	0.0752191	0.0670343	0.262272	0.272347	0.179693	1	0.153542	0.164077	0.200694
FOS_+	0.0245139	0.040298	0.0332099	0.12287	0.0731876	0.038962	0.0196361	0.0107407	0.010586	0.0144494	0.0272943	0.0109014	0.0173728	0.0179732	0.0193645	0	0.0303383	0.0164877	0.0118255	0.016791	0.00881742	0.0112524	1
FOXN2_+	0.594153	0.2225	0.181941	0.192763	0.460944	0.773313	0.839268	0.218494	0.375967	0.0801247	0	0.401954	0.245444	0.551243	0.351321	0.203387	0.719289	0.687929	0.536394	1	0.33894	0.289645	0.561014
JUNB_+	0.0108405	0.0520118	0.0378734	0.234699	0.0874682	0.0260061	0.00532624	0.00760995	0.00643436	0.0188383	0.0323788	0.0129195	0.0230026	0.00759876	0.00688478	0	0.0184887	0.0125039	0.0117406	0.0065362	0.00441227	0.00957668	1
NEUROD2_+	0	0.104436	0.103103	0.161941	0.268039	0.112401	0.0516687	0.182237	0.0866779	0.172654	0.220082	0.334025	0.404597	0.0796203	0.161515	0.24196	0.39826	0.589062	0.790465	1	0.38337	0.454817	0.0704658
BPTF_+	0.962518	0.579464	0.534536	0.370834	0.299016	0.327623	0.992112	0.843552	0.922546	0.635789	0.521941	0.665206	0.501952	1	0.912103	0.662756	0.332152	0.332127	0.160608	0	0.497313	0.440808	0.470844
NHLH1_+	0.158497	0.0682699	0.0745295	0.0185543	0.114135	0.00494436	0.564598	0.178549	0.286294	0.140136	0	0.397236	0.2441	0.462844	0.327112	0.285661	0.758781	1	0.403122	0.311694	0.480182	0.356295	0.022601
CEBPB_+	0.0108086	0.0544664	0.0600573	0.194231	0.0889117	0.0533789	0.00208275	0.00390246	0.00737256	0.015058	0.0251034	0.0191238	0.0223759	0.00541109	0.00519492	0	0.028941	0.0144781	0.0120752	0.0129532	0.00549917	0.00523373	1
ATOH1_+	0.161149	0.1354	0.120555	0.122741	0.182452	0.135465	0.214162	0.0465985	0.0680974	0.0410796	0	0.105992	0.0817316	0.344697	0.166707	0.0399993	1	0.410419	0.230557	0.291887	0.250656	0.124462	0.270201
ARNT2_+	0.478264	0.440156	0.414829	1	0.597647	0.456611	0.386948	0.515289	0.453077	0.472235	0.44317	0.349939	0.378604	0.5057	0.543812	0.472536	0.267727	0.260301	0.237371	0	0.303179	0.320444	0.326082
ZNF483_+	0	0.0343361	0.0308187	0.209512	0.210342	0.193954	0.00338621	0.0413663	0.00039341	0.0722224	0.116109	0.113259	0.183457	0.0354701	0.0204144	0.0919045	0.274203	0.289472	0.284258	1	0.182727	0.175334	0.161829
SMARCC1_+	1	0.540455	0.543924	0.276536	0.273609	0.119586	0.842016	0.500528	0.682541	0.474826	0.292266	0.448748	0.331109	0.835596	0.648407	0.529882	0.420087	0.320888	0.117297	0	0.424665	0.348001	0.230577
EVX2_+	0.322682	0.325832	0.320293	0.262692	0.341877	0.13142	0.557432	0.527241	0.532502	0.454972	0.42974	0.47065	0.476651	1	0.943799	0.878857	0.352939	0.450566	0.380112	0.269162	0.414946	0.422794	0
NR1D2_+	0.00734435	0.0265891	0.0523358	0.161673	0.203449	0.0967442	0	0.0582111	0.0164623	0.113889	0.212718	0.166019	0.242455	0.049497	0.0560641	0.107587	0.0916964	0.138679	0.221547	1	0.124159	0.192698	0.0494898
ZIC4_+	0.0253849	0.124785	0.151516	0.214441	0.230726	0	0.0135954	0.102677	0.00253667	0.0697725	0.135042	0.294423	0.352629	0.0598776	0.0991093	0.219999	0.523115	0.712044	0.866385	1	0.446861	0.532315	0.00734971
ZNF519_+	1	0.422188	0.47539	0.227999	0.229307	0	0.439012	0.325812	0.414361	0.373578	0.307853	0.341254	0.309266	0.404915	0.351496	0.303581	0.480297	0.156851	0.0920616	0.221214	0.315342	0.313997	0.239601
DRAP1_+	0.0542945	0.040417	0.0193477	0.0548022	0.217456	0.430796	0.155494	0.0762947	0.0848756	0.132712	0	0.152047	0.146197	0.0979672	0.0698401	0.0984895	0.683329	0.525796	0.371349	1	0.449456	0.310839	0.339922
NR2F1_+	0.767406	0.499147	0.489406	0.30451	0.414691	0.0740443	0.903597	0.911663	1	0.966908	0.787618	0.665151	0.611157	0.884814	0.880795	0.875184	0.44419	0.514973	0.376225	0	0.603371	0.579106	0.06507
IRX5_+	1	0.643327	0.70753	0.526266	0.264439	0.0901783	0.842649	0.339981	0.455627	0.192822	0.0765692	0.386613	0.260444	0.827774	0.636589	0.436765	0.739504	0.489146	0.160386	0	0.391795	0.313608	0.215767
SOX11_+	0.678814	0.558202	0.555326	0.291823	0.396345	0.0326982	0.955475	0.878617	0.928262	0.825391	0.654285	0.791402	0.674452	1	0.984664	0.949158	0.584077	0.735196	0.438076	0	0.773133	0.712786	0.0819921
OLIG3_+	0.66789	0.471831	0.450247	0.366194	0.257548	0.0760557	1	0.49675	0.712981	0.333197	0.226721	0.417955	0.32242	0.926381	0.647644	0.520328	0.334047	0.35443	0.254415	0.106541	0.359284	0.285121	0
NHLH2_+	0.174499	0.201749	0.212329	0.180623	0.304998	0.0774333	0.637175	0.615542	0.684374	0.533483	0.3843	0.657962	0.559878	0.614062	0.630421	0.706797	0.624219	1	0.644307	0.218347	0.650106	0.590677	0
JUN_+	0.668653	0.2392	0.222211	0.466103	0.322806	0.224807	0.624651	0.204744	0.331965	0.0778427	0	0.223451	0.136204	0.502941	0.266034	0.12806	0.84919	0.591176	0.279061	0.504965	0.351305	0.233588	1
LCORL_+	0.260495	0.284812	0.26702	0.234066	0.472001	0.0657311	0.178621	0.438264	0.252827	0.352739	0.423257	0.43054	0.542412	0.262264	0.428281	0.487149	0.340249	0.512618	1	0.360788	0.441055	0.577908	0
NEUROG2_+	0.547199	0.305076	0.284084	0.168264	0.296711	0.0325553	1	0.465539	0.561632	0.40021	0.290138	0.856067	0.806961	0.67868	0.535678	0.492051	0.333568	0.392237	0.187959	0.0516026	0.413077	0.370246	0
ZBTB7A_+	0	0.0514382	0.0459388	0.205176	0.196025	0.202585	0.0123065	0.0519898	0.022621	0.0690652	0.100542	0.101582	0.167305	0.0150224	0.0218571	0.079588	0.137152	0.163101	0.238156	1	0.135062	0.163373	0.101268
ZBTB18_+	0	0.0521416	0.0659675	0.127601	0.239975	0.0725003	0.051194	0.143258	0.0410328	0.112385	0.159327	0.294557	0.364124	0.0822492	0.134826	0.206631	0.449145	0.652399	0.835053	1	0.35635	0.425314	0.0308909
BHLHE22_+	0.0340535	0.20065	0.215521	0.163067	0.459489	0.0259635	0.152377	0.460814	0.282135	0.411028	0.4177	0.586625	0.695485	0.22447	0.41085	0.521749	0.53723	0.836149	1	0.20602	0.568638	0.631276	0
SOX2_+	0.864301	0.962714	1	0.854738	0.579638	0.591815	0.350895	0.134429	0.182547	0.0990318	0.112984	0.202155	0.183817	0.367112	0.229223	0.132454	0.373539	0.143973	0.0713208	0	0.204657	0.167768	0.323792
PLAG1_+	1	0.659779	0.696224	0.383097	0.269795	0.274828	0.614183	0.227008	0.351223	0.155768	0.12934	0.251179	0.171527	0.562872	0.334358	0.153437	0.364384	0.114051	0	0.0326161	0.200369	0.153816	0.592208
RFX7_+	0.672372	0.450319	0.456666	0.279611	0.431084	0	0.71564	0.735852	0.773451	0.634879	0.618274	0.688652	0.639362	0.759378	0.948914	0.828977	0.720307	0.993257	1	0.375139	0.684633	0.73838	0.137212
ZNF708_+	0.154276	0.100977	0.102439	0.167284	0.205282	1	0.161712	0.130544	0.140642	0.116995	0.115362	0.12076	0.132081	0.1737	0.115765	0.135012	0.176792	0.170871	0.0890927	0	0.122343	0.0928207	0.147383
SOX1_+	1	0.546583	0.543234	0.375288	0.321283	0.0204427	0.39549	0.192043	0.250906	0.11273	0.0594365	0.15828	0.148015	0.375191	0.296488	0.170443	0.251277	0.0718958	0.0518384	0	0.113036	0.0887724	0.0488117
ZNF730_+	1	0.580875	0.619639	0.309235	0.264619	0	0.669407	0.411097	0.494803	0.300429	0.23977	0.358215	0.307918	0.642162	0.535903	0.389359	0.460763	0.315837	0.191607	0.0284129	0.390855	0.35118	0.153925
OLIG1_+	0.0340571	0.0911183	0.0880453	0.20933	0.415398	1	0.0372551	0.0406245	0.00147882	0.00691346	0.0361389	0.0442869	0.0685267	0.0296169	0.0298233	0.0385735	0.0335901	0.0248371	0.0377069	0	0.016372	0.0118428	0.05101
POU3F2_+	0.756097	0.387233	0.388198	0.273708	0.293248	0.0467697	1	0.695943	0.820648	0.534856	0.349392	0.53736	0.416378	0.902301	0.800345	0.642583	0.578278	0.542037	0.263843	0	0.434059	0.374256	0.13467
PURA_+	0	0.0740331	0.0741005	0.355135	0.297109	0.414038	0.0156426	0.0789724	0.00338781	0.0668809	0.144832	0.115245	0.192542	0.0383801	0.0536628	0.0948269	0.173052	0.14006	0.18491	1	0.127506	0.13765	0.338816
NR2F2_+	0.65934	0.482985	0.495779	0.308544	0.409291	0	0.925313	0.864968	0.996365	0.898077	0.649665	0.689812	0.601982	0.880884	0.905188	1	0.523141	0.609315	0.385691	0.034178	0.60129	0.578893	0.037131
PBX1_+	0.768353	0.469143	0.460239	0.255128	0.26532	0.013125	1	0.69666	0.893367	0.490311	0.331612	0.546651	0.441639	0.904307	0.837944	0.644869	0.327842	0.376092	0.185689	0	0.418007	0.370979	0.0967446
POU3F1_+	0.440639	0.279623	0.281576	0.291916	0.246379	0.0938872	1	0.708435	0.966971	0.566445	0.383688	0.482914	0.423702	0.952645	0.801295	0.694103	0.339347	0.466428	0.287616	0.135337	0.333149	0.338179	0
MYBL1_+	1	0.325877	0.340395	0.220342	0.614509	0.0616791	0.224149	0.128114	0.0734691	0	0.0465774	0.229574	0.311781	0.186184	0.138655	0.0222052	0.895849	0.326315	0.345678	0.0792295	0.204077	0.244968	0.0118623
IKZF1_+	0.00963634	0.0270413	0.0222551	0.0784452	0.0717545	0.0328843	0.00747815	0.00865894	0.00208989	0.0101474	0.0186171	0.00791394	0.0166378	0.00798058	0.0181711	0	0.0159866	0.0132534	0.0199429	0.0134128	0.00894601	0.0112767	1
RXRA_+	0.0303641	0.188086	0.144287	1	0.270152	0.100973	0.0412908	0.0253905	0.0263415	0	0.000569854	0.029227	0.0447692	0.0348834	0.0233541	0.0103974	0.245004	0.109444	0.0553615	0.00196217	0.0596119	0.0254299	0.169033
TEAD1_+	1	0.591335	0.614511	0.373544	0.281597	0.0632531	0.477326	0.241244	0.315679	0.235288	0.193644	0.265375	0.209663	0.480194	0.348149	0.252423	0.40819	0.181812	0.0844377	0	0.225105	0.205792	0.182893
MITF_+	0.0488792	0.0837086	0.0854337	0.184322	0.206184	1	0.0146029	0.0190968	0.00508645	0	0.0201318	0.0204581	0.0376903	0.0282736	0.0329485	0.01237	0.043319	0.0203256	0.0298329	0.0164509	0.0238193	0.0180432	0.12816
LIN28B_+	0.95856	0.484503	0.470558	0.187707	0.24843	0.0109645	0.999561	0.777687	0.948643	0.701133	0.515116	0.583071	0.495768	1	0.912867	0.726527	0.347628	0.312408	0.172903	0	0.436519	0.384678	0.142598
HES4_+	1	0.91977	0.928849	0.530101	0.423437	0.107473	0.33557	0.287996	0.340656	0.505502	0.557726	0.372804	0.351957	0.403345	0.296536	0.282823	0.269666	0.0751358	0.0900746	0	0.272328	0.278015	0.122657
SKOR1_+	0.291705	0.308127	0.275156	0.228223	0.442025	0.0602094	0.874234	0.859492	1	0.776892	0.632726	0.733253	0.699045	0.620528	0.642881	0.665287	0.225566	0.347452	0.277075	0.105279	0.36244	0.373918	0
PAX5_+	0.677668	0.525869	0.502219	0.337787	0.407184	0.139293	0.524893	0.529705	0.472579	0.399291	0.351491	0.463588	0.490185	0.8094	1	0.68414	0.327409	0.328779	0.317341	0.0707164	0.314044	0.306145	0
ZNF565_+	0.865584	0.587115	0.54261	0.0646359	0.245541	0.104541	0.93325	0.731505	1	0.788715	0.330598	0.722938	0.473724	0.767448	0.504904	0.588691	0.477068	0.329098	0.142204	0	0.692739	0.614705	0.167428
ESRRG_+	0.103646	0.458717	0.527997	0.544864	0.579888	0.106111	0.193499	0.819583	0.401719	0.501996	0.466086	0.567605	0.698051	0.297202	0.553709	0.694847	0.384409	0.598327	1	0.33492	0.63479	0.745772	0
HDAC2_+	0.626215	0.638964	0.572929	0.611863	0.363983	0	0.857186	0.653039	0.682373	0.642858	0.48197	0.657831	0.478533	1	0.852574	0.793606	0.615397	0.678883	0.390784	0.112162	0.766163	0.704295	0.285867
TCF4_+	0.284478	0.310607	0.318517	0.291732	0.39174	0	0.415506	0.176061	0.140312	0.00772775	0.0414449	0.498135	0.416654	0.401233	0.337332	0.296073	0.796377	1	0.805712	0.847	0.503819	0.521872	0.0103386
POU3F4_+	0.790228	0.444724	0.411171	0.195607	0.200232	0.0140374	1	0.639877	0.840739	0.415616	0.215608	0.433817	0.308845	0.862294	0.699786	0.50336	0.379014	0.343012	0.123054	0	0.353972	0.283648	0.177933
DMBX1_+	0.393682	0.372015	0.332718	0.29648	0.370202	0.161307	1	0.930751	0.968056	0.560566	0.434917	0.600158	0.548763	0.687723	0.742775	0.690699	0.311359	0.475098	0.365494	0.144415	0.37469	0.372056	0
HES5_+	1	0.629936	0.658138	0.388093	0.263489	0.0935519	0.246265	0.104388	0.119959	0.0910781	0.114106	0.137679	0.133095	0.288887	0.184248	0.118467	0.304724	0.0650517	0.0430868	0	0.11769	0.119131	0.145669
ZNF69_+	1	0.769662	0.755384	0.358984	0.436825	0.0708465	0.942218	0.93061	0.983065	0.792098	0.590406	0.760755	0.663607	0.954896	0.945668	0.891984	0.381506	0.468608	0.32254	0	0.765121	0.680605	0.296949
POU3F3_+	0.87134	0.567807	0.553485	0.475381	0.598256	0.650066	1	0.765724	0.910839	0.61298	0.420933	0.578691	0.507446	0.934862	0.811439	0.768386	0.548129	0.562533	0.187727	0	0.474115	0.390378	0.297308
RORB_+	0.234708	0.303963	0.333738	0.303712	0.448928	0	0.457891	0.665456	0.657194	0.947079	1	0.495773	0.572229	0.400049	0.481805	0.639126	0.234382	0.306251	0.38318	0.0389714	0.379771	0.436961	0.0119672
OLIG2_+	0.0722208	0.21261	0.191075	0.379986	1	0.372998	0.0726533	0.140089	0.0660934	0.0639034	0.0903066	0.121808	0.149794	0.053951	0.0927798	0.153547	0.0623901	0.0653735	0.103698	0	0.0613815	0.0568459	0.0327458
ZNF254_+	0.676641	0.533773	0.502439	0.320222	0.312315	0.0840258	1	0.845904	0.985069	0.748283	0.46111	0.694422	0.549583	0.895973	0.900742	0.80585	0.413753	0.505254	0.266977	0	0.603456	0.519679	0.209912
MXD3_+	1	0.224478	0.283968	0.0563454	0.113868	0.0942132	0.208931	0.108937	0.157319	0.07498	0.0486536	0.102586	0.085147	0.23569	0.134103	0.0589687	0.486031	0.137224	0.0636126	0	0.167994	0.136732	0.118402
ZNF90_+	1	0.205574	0.238869	0.0446206	0.127368	0.032993	0.139043	0.0580067	0.0904506	0.0140237	0.0181891	0.0973427	0.116726	0.149762	0.118018	0	0.458234	0.101874	0.0686187	0.104138	0.0761994	0.0699389	0.207482
CPEB1_+	0.0254841	0.0751974	0.0635479	0.17672	0.204512	1	0.0227167	0.0456961	0.0228328	0.0246576	0.0518152	0.0315014	0.0631172	0.0266249	0.0458288	0.0313522	0.0119152	0.0181659	0.029534	0	0.0172967	0.0251436	0.0981184
SKOR2_+	0.232344	0.267499	0.2558	0.201288	0.417442	0.0810868	0.584078	0.745194	0.900357	1	0.917447	0.51788	0.525827	0.497423	0.560861	0.676073	0.226599	0.317241	0.349636	0.121572	0.441457	0.460629	0
ZNF579_+	0.372577	0.0500052	0	0.294251	0.182658	0.238123	0.499568	0.500955	0.403954	0.309965	0.306418	0.254023	0.43235	0.3924	0.307666	0.479589	0.762917	0.895491	0.409654	1	0.38054	0.302431	0.386886
EBF2_+	0.397828	0.296667	0.309346	0.252653	0.237853	0.031266	0.962671	0.622311	0.813248	0.540176	0.414486	0.502455	0.395245	1	0.794496	0.729087	0.357512	0.437631	0.262478	0.105539	0.434726	0.420138	0
CEBPD_+	0.0195838	0.0728044	0.0888652	0.372451	0.201945	0.0704052	0.0267007	0.0160371	0.0245265	0.0408572	0.0510102	0.0274202	0.0193542	0.0131016	0.0175336	0.00475448	0.0420585	0.0274786	0	0.0112945	0.015642	0.00432471	1
ZNF492_+	1	0.234448	0.273525	0.0675787	0.121898	0	0.145148	0.0649562	0.106868	0.0439418	0.0266762	0.0816192	0.0487773	0.159406	0.14973	0.0489155	0.280419	0.0660912	0.0429756	0.00866459	0.0697567	0.0421788	0.182564
CEBPA_+	0.0104477	0.0176473	0.0112789	0.0690295	0.0594193	0.0509556	0.00969011	0.0068084	0.00164184	0.00874316	0.0269323	0.00816591	0.0188604	0.005227	0.0118477	0	0.0158248	0.0114617	0.00530692	0.00272932	0.00482914	0.00337972	1
SCRT1_+	0.256839	0.212705	0.210794	0.179755	0.232364	0.0256559	1	0.641072	0.8582	0.525166	0.397625	0.613283	0.478128	0.788451	0.732719	0.675543	0.275462	0.54925	0.358728	0.232652	0.422031	0.399525	0
GTF2I_+	0.651486	0.404103	0.385403	0.205293	0.267802	0.039245	1	0.620234	0.849251	0.484389	0.303015	0.538685	0.389884	0.836081	0.728921	0.52745	0.438058	0.441957	0.216877	0	0.418822	0.361069	0.156715
LHX1_+	0.235183	0.27415	0.257804	0.202884	0.347963	0.0461976	0.672177	0.836409	0.946018	1	0.886077	0.615362	0.586905	0.57021	0.668096	0.782598	0.284674	0.464781	0.365777	0.132413	0.527831	0.520266	0

### Sheet: S5_Marmoset_GRN
	progenitor_early	progenitor_bipotent	progenitor_gliogenic	astrocyte	oligo_progenitor	oligodendrocyte	VZ_neuroblast	GABA_DN_defined	Purkinje_diff	Purkinje_defined	Purkinje_mature	interneuron_diff	interneuron_defined	NTZ_neuroblast	glut_DN_defined	GCP	GC_diff_1	GC_diff_2	GC_defined	immune
FOXK1_+	0.401023	0.757408	0.866868	0.274878	0.433284	1	0.276361	0.141898	0.195537	0.195672	0.172433	0.169608	0.201157	0.294056	0.167373	0.165887	0.117864	0.0404358	0	0.20036
HES1_+	0.846836	1	0.971554	0.650576	0.310771	0.13046	0.453211	0.154334	0.185969	0.170947	0.150109	0.164689	0.174079	0.31123	0.160022	0.21445	0.0719198	0.0547755	0	0.126407
SOX12_+	0.760109	0.783043	0.775171	0.184195	0.0886408	0.341442	0.744771	0.57045	0.621256	0.612987	0.569434	0.425668	0.477768	1	0.599547	0.580292	0.529299	0.227986	0	0.276864
AR_+	0.023499	0.325741	0.209987	0.728515	1	0.0187833	0.0188512	0.113917	0.0218831	0.0901048	0.125039	0.141521	0.179676	0	0.0666317	0.064745	0.0260102	0.087323	0.0567744	0.0906198
ARNTL2_+	0.111781	0.259047	0.183456	0.242395	0.434391	0	0.145966	0.528998	0.503536	0.568166	0.624944	0.554039	0.60195	0.292536	0.542379	0.295292	0.4386	0.449702	1	0.00652145
ASCL1_+	0.81827	0.791436	0.754137	0.394551	0.847105	0.107806	1	0.313781	0.332199	0.276926	0.275667	0.367025	0.296333	0.565701	0.308386	0.303942	0.201406	0.0898322	0	0.0437836
ATOH1_+	0.393386	0.232227	0.243605	0.0897935	0.118114	0	0.382813	0.190694	0.164053	0.161295	0.156252	0.206889	0.175827	1	0.327175	0.88029	0.401276	0.117592	0.0319016	0.0172896
BACH1_+	0.765941	0.670771	0.695385	0.246477	0.319337	0.115522	0.927857	0.857088	0.945108	0.864556	0.82966	0.78699	0.721485	1	0.920055	0.542599	0.566891	0.271193	0	0.823716
BARHL1_+	0.116792	0.158117	0.202525	0.16336	0.242943	0.00183341	0.155572	0.293988	0.224134	0.237184	0.237396	0.465129	0.423849	0.367975	0.420974	0.916948	1	0.945364	0.734659	0
BARHL2_+	0.0324808	0.132002	0.14471	0.191949	0.291144	0	0.043038	0.293628	0.192984	0.255973	0.277609	0.412107	0.444966	0.147651	0.33186	0.518962	0.709037	0.997424	1	0.00744917
BCL11A_+	0.653158	0.524834	0.539602	0.0799268	0.140503	0	0.857209	0.834758	1	0.899919	0.861697	0.75288	0.716425	0.915553	0.80549	0.461349	0.473805	0.192879	0.00479827	0.228763
BCL6_+	0.00514045	0.118664	0.081283	0.287056	0.307858	0	0.00550623	0.178646	0.123083	0.198518	0.238673	0.211612	0.257401	0.0372118	0.165185	0.126307	0.151954	0.378236	1	0.0784616
BHLHE22_+	0.149889	0.235956	0.236569	0.168888	0.420405	0.051925	0.20444	0.471601	0.411384	0.4245	0.401066	0.761689	0.715784	0.265042	0.563253	0.533876	0.857637	1	0.368597	0
BHLHE40_+	0.00473746	0.198839	0.11613	1	0.532871	0.345059	0.00715971	0.104926	0	0.0473526	0.117674	0.054984	0.106748	0.0488703	0.10083	0.118438	0.15559	0.170133	0.866735	0.749506
BRCA1_+	1	0.538661	0.745529	0.0861131	0.0419442	0.0526388	0.320287	0.0672727	0.128293	0.0847696	0.0712	0.0812035	0.0481526	0.342631	0.0805401	0.60821	0.0895104	0	0.0128641	0.0459914
CEBPA_+	0.0461641	0.0682775	0.0636195	0.104082	0.0751841	0.043709	0.0361232	0.0146001	0.0178211	0.0116533	0.00848506	0.0166164	0.0195049	0.0338828	0.0151667	0.0431917	0.0145005	0	0.0103938	1
CEBPG_+	0.0735665	0.0909999	0.0942632	0.128976	0.0807424	0.0732283	0.0506649	0.0250851	0.0262873	0.0243511	0.0251504	0.026316	0.034182	0.0598237	0.0291784	0.0610099	0.0219102	0	0.0163804	1
CREB3L4_+	0.532369	0.354588	0.401407	0	0.132288	0.0209939	0.951329	0.801254	0.815733	0.674946	0.644298	0.947659	0.783704	1	0.717373	0.530169	0.735467	0.268877	0.0460318	0.116365
CREB5_+	0.179555	0.272225	0.247668	0.291565	0.638043	1	0.0568542	0.0874194	0	0.0199567	0.0315485	0.118462	0.183788	0.0385661	0.0670263	0.0734559	0.111459	0.277853	0.826886	0.0684176
CUX2_+	0.623065	0.460217	0.482231	0.147836	0.295031	0	0.757295	0.929773	1	0.93307	0.894827	0.872717	0.85255	0.824645	0.912818	0.527145	0.654026	0.586189	0.156497	0.0160069
DMBX1_+	0.311335	0.340869	0.313308	0.211392	0.382976	0.108574	0.357888	1	0.605131	0.63757	0.65492	0.619735	0.697019	0.430886	0.571255	0.323902	0.371741	0.41333	0.252073	0
E2F1_+	0.906096	0.406271	0.640165	0.0095719	0.034775	0	0.337726	0.0377519	0.066789	0.0331147	0.0186507	0.0476401	0.0266623	0.399475	0.0384507	1	0.162941	0.0316283	0.0188189	0.0934745
E2F2_+	0.873008	0.318926	0.558292	0.0182025	0.0231742	0.0561846	0.170912	0.0145558	0.0569567	0.0337592	0.0306428	0.0205801	0	0.212245	0.0299587	1	0.151002	0.0377204	0.00635076	0.016792
E2F3_+	0.729823	0.60433	0.695715	0.40721	0.385265	0	0.379036	0.293737	0.217978	0.249045	0.262082	0.458909	0.423388	0.406031	0.397449	1	0.906645	0.872861	0.237462	0.0547947
E2F5_+	1	0.573633	0.63635	0.0703557	0.158009	0	0.887578	0.268268	0.27928	0.25855	0.306506	0.308672	0.23739	0.748839	0.256362	0.525901	0.239769	0.131388	0.0107929	0.0268049
E2F7_+	0.492583	0.336251	0.490362	0.163935	0.255677	0.0275643	0.213398	0.291299	0.212993	0.236846	0.228545	0.418017	0.395392	0.246303	0.35894	0.71666	0.743833	1	0.564852	0
E2F8_+	1	0.367767	0.719616	0.0357109	0.0155601	0.105803	0.126566	0.029698	0.0859208	0.0604284	0.0788401	0.0288726	0	0.157106	0.0704529	0.841037	0.0964942	0.0396117	0.0126844	0.184842
EBF1_+	0.396349	0.399645	0.393068	0.18099	0.343983	0.0509126	0.57999	0.878562	0.949669	0.986061	1	0.817038	0.851547	0.671238	0.848842	0.488494	0.65316	0.534642	0.22189	0
EBF2_+	0.601518	0.498776	0.517008	0.197041	0.235748	0.0817902	0.808465	0.837136	1	0.973541	0.945977	0.778829	0.791234	0.857512	0.817253	0.386208	0.39155	0.280058	0.117926	0
EBF3_+	0.503085	0.393004	0.418181	0.123337	0.21607	0.0153028	0.686918	0.849523	1	0.939752	0.901987	0.746166	0.746568	0.794865	0.814715	0.448786	0.501742	0.311756	0.0745897	0
ELF1_+	0.221408	0.279413	0.277224	0.310749	0.287668	0.414501	0.184675	0.0569556	0.0727727	0.0684503	0.0741056	0.0707782	0.0632497	0.161625	0.0612003	0.180656	0.0715128	0.0268718	0	1
ELK3_+	0.101925	0.202711	0.197748	0.171885	0.23464	0.0893264	0.178846	0.112554	0.121516	0.106085	0.0877071	0.147391	0.125537	0.25431	0.176008	0.649663	0.645484	0.158903	0	1
EN1_+	0.70681	0.591978	0.551269	0.24094	0.277312	0.0717826	0.838505	0.813774	1	0.875189	0.780897	0.76103	0.716841	0.8146	0.777217	0.486918	0.527051	0.368471	0.0955362	0
EOMES_+	0.0430749	0.100139	0.116162	0.102205	0.213182	0	0.0440204	0.198362	0.155221	0.207604	0.216988	0.325744	0.345454	0.0992937	0.246727	0.342818	0.538685	0.788429	1	0.0199528
ESRRB_+	0.176749	0.262718	0.212298	0.0726191	0.234439	0	0.349824	0.722306	0.870075	0.974334	1	0.631382	0.773704	0.354299	0.632191	0.143944	0.224787	0.240465	0.0803714	0.0342289
ESRRG_+	0.332479	0.548266	0.512558	0.481703	0.621755	0.192164	0.343311	0.826446	0.496602	0.568155	0.562523	0.742186	0.788632	0.369529	0.661458	0.470616	0.655066	1	0.528322	0
ETV1_+	0.0251994	0.0730025	0.0645887	0.137751	0.222521	0	0.0208727	0.174466	0.104861	0.171914	0.214	0.215844	0.269737	0.0235114	0.147641	0.177446	0.238591	0.526953	1	0.0546293
ETV6_+	0.967301	0.864845	0.901446	0.660557	0.472353	0.423362	0.978021	0.287462	0.387753	0.264511	0.197214	0.344595	0.230134	0.853934	0.341541	0.772728	0.422469	0.126372	0	1
EVX1_+	0.136512	0.0925524	0.0817123	0.149028	0.125834	0.124446	0.222817	0.198597	0.272136	0.240469	0.236904	0.25176	0.251258	1	0.634044	0.269957	0.291596	0.141702	0.132375	0
EVX2_+	0.268697	0.282857	0.258973	0.25389	0.278333	0.131362	0.339373	0.393766	0.306001	0.33117	0.328958	0.36309	0.406137	1	0.938282	0.33456	0.360842	0.282271	0.212819	0
EZH2_+	0.986208	0.845008	0.845076	0.575479	0.406731	0.262737	1	0.65536	0.783902	0.601564	0.450314	0.76465	0.610376	0.850598	0.725024	0.645083	0.511823	0.31882	0.098226	0
FLI1_+	0.0393946	0.0680256	0.0625583	0.0971401	0.0975668	0.029268	0.0252916	0.0143561	0.0130801	0.0170178	0.0204379	0.0110723	0.0236435	0.0269306	0.0128659	0.0339972	0.00132526	0	0.00628226	1
FOS_+	0.0828071	0.0921349	0.0693772	0.216106	0.0680226	0.23828	0.19055	0.0459807	0.0306384	0.0168641	0.0494956	0.146318	0.0914099	0.278122	0	0.0402688	0.214397	0.236205	1	0.464874
FOSL1_+	0.230108	0.268562	0.286459	0.259208	0.357029	0.186511	0.347745	0.313684	0.319354	0.286599	0.282411	0.482503	0.367133	0.511057	0.408101	0.911299	1	0.480574	0.410474	0
FOSL2_+	0.0762367	0.0979236	0.0986061	0.126124	0.166042	0.0616041	0.0782612	0.00976938	0.00108209	0.0145299	0.031748	0.0686414	0.0441633	0.0645296	0	0.164985	0.123366	0.117811	1	0.197748
FOXJ1_+	0.729185	0.961737	0.815079	0.873224	0.0766761	0.110225	0.647418	0.332075	0.348209	0.262555	0.107834	0.267657	0.204622	1	0.343601	0.407032	0.137428	0	0.094418	0.877134
FOXM1_+	1	0.371202	0.677225	0	0.0452712	0.0143193	0.155394	0.0476558	0.0794693	0.0529647	0.0353043	0.0568542	0.0239013	0.230028	0.038733	0.79368	0.175268	0.107501	0.0688224	0.0202675
FOXO1_+	0.133577	0.34951	0.287154	0.819106	0.527874	1	0.107505	0.0191462	0.0109759	0.0189002	0.0260784	0.0291261	0.0391803	0.0752879	0.0229364	0.104169	0.037304	0.0129046	0	0.442377
FOXO3_+	0.0544089	0.155522	0.13821	0.378131	0.438158	1	0.0338818	0.0231214	0	0.0120597	0.01184	0.036246	0.0389614	0.0471524	0.033002	0.0839052	0.0866919	0.0607239	0.177383	0.735921
FOXP2_+	0.62043	0.57181	0.573004	0.305618	0.351344	0	0.685012	0.818923	0.900788	0.971437	1	0.757731	0.755681	0.745334	0.774727	0.480183	0.555921	0.402864	0.0885782	0.138057
GLI3_+	1	0.813617	0.86866	0.517141	0.236772	0.0785866	0.770647	0.252812	0.309293	0.233245	0.23714	0.348574	0.260031	0.739776	0.300594	0.923869	0.527017	0.179201	0	0.197833
HBP1_+	0.02957	0.0977561	0.0896296	0.222666	0.378821	1	0.0179297	0.0160611	0	0.00905904	0.0154006	0.0118106	0.0153073	0.0144747	0.0125725	0.00819858	0.0137574	0.000459216	0.0140331	0.15159
HES4_+	1	0.661596	0.785183	0.114091	0.0533824	0.0729992	0.588767	0.188499	0.283367	0.208276	0.175336	0.215204	0.155205	0.589849	0.262437	0.463101	0.147156	0.0126491	0	0.0922226
HES5_+	1	0.659185	0.788067	0.147267	0.0764222	0.024183	0.664374	0.146953	0.214085	0.132922	0.107714	0.161524	0.117127	0.522137	0.171838	0.432796	0.119498	0.00922592	0	0.0321125
HES6_+	0.719897	0.494564	0.542783	0.108334	0.104219	0	1	0.538744	0.653162	0.51977	0.455584	0.610196	0.462647	0.984813	0.612008	0.858305	0.837489	0.402397	0.0340173	0.0574385
HEYL_+	0.589197	0.535014	0.518754	0.200567	0.1503	0	1	0.246856	0.295245	0.192549	0.135799	0.305344	0.198776	0.544285	0.272489	0.271643	0.154234	0.154992	0.0322273	0.101925
HLF_+	0	0.104512	0.072911	0.360854	0.405552	0.333062	0.00705217	0.147148	0.0691572	0.134117	0.197882	0.133445	0.215827	0.06615	0.106507	0.0856946	0.12149	0.245575	1	0.247913
HMG20B_+	0.734759	0.507628	0.495095	0.0598508	0.0999547	0	0.77048	0.267332	0.520964	0.326576	0.190315	0.329553	0.268517	1	0.348171	0.660943	0.459198	0.142159	0.0998535	0.282837
HMGA1_+	0.917971	0.285504	0.428171	0.0428409	0.010861	0	0.529829	0.300502	0.339001	0.296983	0.241671	0.260214	0.233837	1	0.336636	0.554676	0.140156	0.0220597	0.109949	0.311562
HMGA2_+	1	0.75742	0.8825	0.252436	0.206175	0.0176781	0.575229	0.163346	0.239362	0.179018	0.155871	0.149714	0.140867	0.526603	0.176505	0.461481	0.12252	0.0044899	0	0.387542
IKZF1_+	0.0369146	0.0591858	0.0589513	0.0842067	0.0675665	0.020067	0.0303879	0.0136652	0.0176438	0.0221925	0.0262369	0.0123357	0.0214945	0.0272586	0.0180082	0.0292033	0.00661213	0	0.00409109	1
ILF2_+	0.832864	0.495063	0.633905	0.0859469	0.00755425	0	0.709932	0.31662	0.420316	0.322679	0.241798	0.343499	0.331364	1	0.372368	0.441383	0.299665	0.0543786	0.117529	0.155893
INSM2_+	0.170249	0.268076	0.301476	0.256184	0.401787	0.106764	0.144651	0.311307	0.239963	0.310178	0.297588	0.50103	0.498609	0.224623	0.381255	1	0.970159	0.995542	0.604151	0
IRF5_+	0.0463405	0.0587403	0.0575351	0.0815831	0.060586	0.0392512	0.029768	0.00601845	0.00631509	0.0131656	0.0173057	0.00523358	0.00646159	0.0310524	0.00792482	0.0365593	0.0157289	0	0.00434033	1
IRF8_+	0.0279951	0.0554106	0.0529235	0.0869762	0.0692651	0.0172019	0.0169702	0.00618034	0.00470664	0.0114234	0.0171868	0.00416404	0.0129419	0.0185607	0.00430543	0.0272818	0.00385765	0.000408734	0	1
IRX5_+	0.952326	0.962691	0.882553	0.537587	0.268021	0	1	0.33608	0.323496	0.198836	0.143152	0.367429	0.275311	0.774351	0.521981	0.328668	0.280264	0.128115	0.0736273	0.0114949
JUND_+	0.518443	0.22294	0.351605	0.502704	0.208144	0.479338	0.451997	0.142113	0.126054	0.0718244	0	0.210178	0.158099	0.770772	0.150977	0.514951	0.406487	0.158204	0.803318	1
KLF12_+	0.785859	0.708093	0.712558	0.331996	0.531448	0.0659833	0.917481	0.888552	1	0.915054	0.873967	0.852536	0.796514	0.967884	0.906543	0.591566	0.59994	0.257618	0.0172665	0
KLF13_+	0.0296118	0.128977	0.120011	0.120167	0.278365	0.081633	0.0547711	0.234493	0.163386	0.210564	0.231293	0.313203	0.333687	0.090566	0.219275	0.238221	0.36043	0.685249	1	0
KLF3_+	0.19399	0.330501	0.34841	0.314106	0.318487	0.348203	0.150645	0.0240113	0.0144737	0.00611014	0	0.128971	0.0868626	0.387366	0.184955	0.614924	0.672518	0.277936	0.056724	1
KLF9_+	0.0127971	0.192267	0.170566	0.673723	0.495342	0.550873	0	0.117179	0.0425991	0.104693	0.144502	0.212855	0.226776	0.0105724	0.106483	0.207247	0.302128	0.625176	1	0.442627
LHX1_+	0.357425	0.360232	0.335884	0.158899	0.357761	0.0482189	0.501477	0.946024	0.952235	0.991261	1	0.795198	0.872464	0.611379	0.825361	0.551293	0.622576	0.524025	0.327422	0
LHX2_+	0.322917	0.293833	0.263129	0.190361	0.240989	0.149537	0.438262	0.386866	0.390467	0.374948	0.362521	0.407323	0.401264	1	0.797143	0.357807	0.373197	0.256423	0.161599	0
LHX5_+	0.381787	0.363266	0.32865	0.175841	0.321717	0.0456732	0.570838	0.918266	0.974409	0.999908	1	0.799113	0.85875	0.591447	0.785941	0.248072	0.350484	0.292053	0.147939	0
LHX9_+	0.323799	0.23826	0.233504	0.175564	0.215342	0.112736	0.417473	0.408187	0.35312	0.344279	0.328645	0.38755	0.398124	1	0.757232	0.361847	0.366656	0.219779	0.102837	0
LIN28B_+	0.669638	0.507116	0.523923	0.161178	0.384593	0.0363103	0.716772	1	0.932217	0.961778	0.995076	0.861467	0.945198	0.816572	0.882418	0.2888	0.311323	0.306248	0.164795	0
LYL1_+	0.0282987	0.138772	0.194914	0.19164	0.12389	0	0.0393062	0.0245084	0.0218214	0.0434904	0.026232	0.267702	0.211259	0.0869665	0.140821	0.750324	1	0.823278	0.555079	0.244397
MAF_+	0.0556348	0.127652	0.113249	0.175641	0.228888	0	0.0610036	0.194627	0.107198	0.174921	0.227682	0.204244	0.26065	0.0992023	0.159618	0.183007	0.204858	0.349058	1	0.182118
MAFB_+	0.0524	0.082063	0.0853255	0.0941424	0.0688241	0.00948086	0.017064	0.00836241	0.00574482	0.0340078	0.0599347	0.0235057	0.0439131	0.0160277	0.00411558	0.027476	0	0.00610795	0.028514	1
MAGEF1_+	0.904432	0.806725	0.892662	0.226176	0.137076	0	0.846477	0.483072	0.545793	0.435124	0.340934	0.548329	0.481087	1	0.511159	0.470308	0.361085	0.118515	0.0435682	0.324656
MAZ_+	0.763881	0.455809	0.599099	0.178147	0	0.150933	0.640116	0.381091	0.420729	0.339176	0.237043	0.413219	0.382268	1	0.421356	0.635967	0.372386	0.21999	0.685479	0.416448
MECOM_+	1	0.42716	0.623015	0.126667	0.0404114	0	0.352052	0.208441	0.260247	0.292725	0.370856	0.201375	0.131529	0.343373	0.249042	0.520383	0.170608	0.171895	0.110548	0.00576354
MEF2C_+	0.131444	0.196287	0.17317	0.19078	0.224657	0	0.118493	0.257731	0.2841	0.419856	0.516638	0.26129	0.314953	0.123139	0.236442	0.134844	0.0991696	0.210029	0.15027	1
MEF2D_+	0.0305231	0.00397702	0.0303422	0.133709	0.112497	0	0.0285117	0.137518	0.067802	0.117385	0.150073	0.119384	0.162621	0.0829321	0.111535	0.204798	0.271271	0.433831	1	0.190772
MEIS1_+	0.631782	0.646266	0.709875	0.410164	0.477637	0.221928	0.572135	0.210653	0.198859	0.163684	0.155846	0.467716	0.375423	0.578118	0.517121	1	0.978429	0.688258	0.203998	0
MEIS2_+	0.338823	0.316195	0.284742	0.165643	0.31779	0.0862807	0.456902	0.487628	0.428447	0.415453	0.37912	0.566522	0.572352	1	0.891091	0.376266	0.459207	0.291725	0.0857763	0
MEIS3_+	0.482806	0.400008	0.436567	0.122381	0.316664	0	0.66982	0.871825	0.873838	0.877919	0.877317	0.874775	0.835127	0.742799	0.90522	0.72302	1	0.810725	0.208171	0.0790343
MITF_+	0.080199	0.174155	0.15175	0.295866	0.437147	1	0.0586355	0.0199071	0.0160234	0.0130672	0.0176523	0.0467885	0.0399508	0.096361	0.0442307	0.0922897	0.0808555	0.0429027	0	0.195179
MSX1_+	1	0.307951	0.500203	0.0598914	0	0.0265502	0.383172	0.155739	0.211172	0.167713	0.140179	0.148544	0.160525	0.551469	0.173122	0.401707	0.0682177	0.00314581	0.0382402	0.0789707
MSX2_+	1	0.501495	0.681321	0.267055	0.124477	0.0179226	0.508635	0.14082	0.172502	0.112569	0.0916442	0.160114	0.14189	0.573307	0.185818	0.322133	0.0858822	0	0.00421024	0.0369652
MXD3_+	1	0.348033	0.696299	0.00244164	0	0.0247182	0.188529	0.0774207	0.148614	0.0823167	0.0530448	0.0933828	0.0688727	0.286754	0.0912953	0.817221	0.177658	0.0640719	0.0687381	0.0642259
MXD4_+	0.169579	0.0830461	0.130472	0.539818	0.0927497	0.263063	0.184194	0.054591	0.0626898	0.0384261	0	0.135199	0.0846049	0.475251	0.0708768	0.539335	0.473384	0.268448	0.746005	1
MYB_+	0.459422	0.415789	0.434588	0.193296	0.308433	0	0.312781	0.766833	0.635434	0.88293	1	0.599202	0.796369	0.377433	0.649522	0.279813	0.175065	0.232303	0.0717459	0.0908708
MYBL1_+	1	0.355702	0.700007	0.00903926	0	0.0695998	0.1486	0.0430866	0.11569	0.0702584	0.0463328	0.0738677	0.0269808	0.177139	0.0490409	0.817607	0.0986161	0.0185784	0.0204538	0.0464668
MYBL2_+	1	0.419393	0.756318	0	0.0536825	0.0390573	0.131848	0.0436212	0.102446	0.0822119	0.060714	0.0643671	0.0335148	0.162566	0.0584458	0.816945	0.133466	0.0299059	0.0350845	0.0451903
MYCN_+	0.589383	0.372468	0.461584	0.0880566	0.118275	0.0485099	0.437181	0.152768	0.197736	0.164456	0.155491	0.166675	0.12629	0.536202	0.196134	1	0.435045	0.132666	0	0.101346
NCALD_+	0.740683	0.895779	0.845393	0.406961	0.839938	0.355878	0.874082	0.924605	0.764867	0.775599	0.732871	0.736233	0.834381	1	0.622461	0.59658	0.486143	0.289424	0	0.0318723
NEUROD1_+	0.0317022	0.0820245	0.0916178	0.15062	0.23903	0	0.051476	0.266935	0.169009	0.239638	0.27042	0.408688	0.429545	0.120204	0.305938	0.445268	0.63293	0.907457	1	0.00559176
NEUROD2_+	0.0681455	0.114425	0.123233	0.158329	0.296372	0	0.0958795	0.330772	0.215893	0.290078	0.320097	0.479129	0.511378	0.144517	0.370747	0.414939	0.621952	1	0.94495	0.0112968
NEUROD4_+	0.48668	0.325844	0.328441	0.16189	0.198017	0	1	0.325116	0.370154	0.294614	0.285741	0.427474	0.29969	0.709742	0.375871	0.306866	0.324638	0.149088	0.0966261	0.0335001
NEUROD6_+	0.188505	0.311918	0.281495	0.252723	0.582238	0.0982226	0.272308	0.650031	0.490554	0.551286	0.567578	0.983883	1	0.330933	0.806638	0.379893	0.597662	0.872608	0.387843	0
NEUROG2_+	0.59017	0.476307	0.439146	0.18581	0.225932	0.0690078	1	0.426153	0.514477	0.415962	0.388811	0.670496	0.460741	0.677402	0.476372	0.360604	0.405418	0.242206	0.127292	0
NFATC2_+	0.0261725	0.0589366	0.0531992	0.0751183	0.0840379	0	0.024172	0.0143306	0.0063836	0.0173951	0.0304161	0.0219422	0.0286119	0.0230522	0.00978749	0.024452	0.012196	0.0062726	0.00311418	1
NFE2L3_+	0.0976728	0.217796	0.226092	0.186787	0.274182	0.144979	0.141344	0.292319	0.295197	0.30376	0.277137	0.497946	0.422341	0.276147	0.454328	0.653698	1	0.843269	0.508241	0
NFIA_+	0.225467	0.496959	0.492123	0.431894	0.438605	0.0417362	0.161739	0.156948	0.0659064	0.103754	0.110454	0.426526	0.373089	0.189733	0.301113	0.871088	1	0.943062	0.8314	0
NFIB_+	0.354622	0.460059	0.50652	0.345416	0.41168	0.0769944	0.34861	0.349228	0.270794	0.298708	0.302565	0.56885	0.512664	0.384967	0.496413	0.846657	1	0.96055	0.511129	0
NFIC_+	0.157366	0.175312	0.201819	0.311702	0.209208	0.113893	0.0854537	0	0.00156828	0.0111702	0.0167004	0.136042	0.0976272	0.188009	0.0468	1	0.53164	0.222647	0.377674	0.531956
NFIX_+	0	0.166561	0.175795	0.391656	0.446105	0.418683	0.0253311	0.147902	0.0533687	0.115419	0.134653	0.375366	0.34241	0.065442	0.217863	0.688202	0.926696	0.983276	1	0.0502287
NFKB1_+	0.0436819	0.0716001	0.0986472	0.117584	0.327284	1	0.0360929	0.0255545	0.0295606	0.0116304	0.00125463	0.0449314	0.0293406	0.0600851	0.0345381	0.0265659	0.0484285	0.0195373	0	0.229432
NHLH1_+	0.246429	0.221804	0.257989	0.145516	0.24131	0.0562622	0.503315	0.292321	0.363378	0.276728	0.240268	0.527927	0.375069	0.593074	0.482523	0.787006	1	0.485543	0.214687	0
NHLH2_+	0.35652	0.33979	0.361111	0.165569	0.373628	0.0470474	0.624143	0.791527	0.902168	0.806488	0.747418	1	0.901237	0.705433	0.842072	0.530813	0.774648	0.598522	0.288285	0
NKX2-2_+	0.0504563	0.185368	0.168802	0.392632	0.538088	1	0.0339342	0.03505	0	0.0271358	0.0376127	0.0575711	0.0630797	0.0382339	0.0425881	0.0477131	0.0472606	0.0461823	0.0115016	0.102795
NKX6-2_+	0.0632389	0.118241	0.117325	0.25849	0.370835	1	0.0422679	0.0263798	0	0.00380977	0.00545012	0.0134491	0.0104393	0.0674583	0.0304755	0.0384637	0.036726	0.00271657	0.0355687	0.196728
NPAS2_+	0.0793762	0.239455	0.140824	0.544323	0.518937	1	0.0304173	0.142873	0.0795679	0.160912	0.244962	0.150643	0.188918	0.0363431	0.117578	0.0278645	0	0.0817236	0.0168617	0.0821273
NR1D2_+	0	0.0998553	0.0924038	0.182567	0.305151	0.116511	0.00584921	0.193025	0.0820254	0.187397	0.256962	0.237275	0.316973	0.0261899	0.158314	0.181733	0.222834	0.5068	1	0.0894658
NR2F1_+	0.735611	0.953069	0.827148	0.6222	0.455062	0	0.743301	0.949071	0.867677	0.932714	1	0.868803	0.942711	0.890797	0.992757	0.38081	0.335329	0.276781	0.13575	0.0193175
NR2F2_+	0.540342	0.521907	0.513343	0.196344	0.293155	0.021665	0.624795	0.811679	0.793951	0.901554	1	0.738901	0.78319	0.665244	0.756602	0.322635	0.349757	0.262865	0.122124	0
NR3C1_+	0.00592203	0.194471	0.173985	0.369781	0.465423	0.355865	0	0.193366	0.10543	0.185228	0.220473	0.335393	0.398821	0.0185486	0.219281	0.276666	0.354315	0.818597	1	0.3013
NR3C2_+	0.04118	0.233913	0.158318	1	0.371042	0.271945	0.041122	0.0769821	0	0.0630337	0.110184	0.115097	0.139467	0.0451185	0.0723864	0.0747256	0.0672827	0.142029	0.432411	0.22968
NR4A1_+	0.123719	0.196176	0.135667	0.132027	0.275479	0	0.0933184	0.165145	0.169548	0.219848	0.241603	0.233555	0.302485	0.0634311	0.135755	0.186922	0.113217	0.368744	1	0.0850905
OLIG1_+	0.0372718	0.18867	0.16089	0.525121	0.991857	1	0.0398634	0.0540571	0	0.0189579	0.0361475	0.049914	0.0599674	0.046836	0.0489556	0.0330384	0.0110321	0.00201342	0.141202	0.347325
OLIG2_+	0.0493204	0.193611	0.141112	0.258388	1	0.275602	0.0649281	0.185051	0.0603147	0.131215	0.168425	0.149878	0.209187	0.0153048	0.142863	0.0565909	0.0433852	0.113225	0.0673609	0
OLIG3_+	0.800047	0.361646	0.438105	0.0558421	0.058784	0.0794605	0.673593	0.287014	0.434622	0.25097	0.139943	0.338916	0.217255	1	0.360694	0.288029	0.166709	0.00229702	0	0.110601
ONECUT1_+	0.157146	0.150879	0.137045	0.158041	0.191859	0.0399682	0.293034	0.212656	0.219958	0.265623	0.282102	0.309002	0.302945	1	0.557628	0.322855	0.266535	0.150522	0.199129	0
ONECUT2_+	0.414374	0.424368	0.379032	0.273997	0.317604	0.055122	0.597616	0.737814	0.785829	0.821267	0.814858	0.759803	0.791575	0.991749	1	0.45331	0.519916	0.436624	0.328712	0
OTX2_+	0.0237493	0.166263	0.182426	0.266733	0.258686	0.083215	0	0.105532	0.0546943	0.162864	0.207992	0.255945	0.325451	0.0591309	0.128221	0.454578	0.375253	0.669418	1	0.0134061
PAX2_+	0.173701	0.387299	0.315522	0.230256	0.477236	0.0507956	0.235986	0.51476	0.410105	0.447738	0.443385	1	0.968133	0.176589	0.406799	0.158326	0.18816	0.253772	0.126023	0
PAX3_+	1	0.89543	0.904834	0.479444	0.375015	0.0689883	0.910551	0.264632	0.342458	0.256118	0.231458	0.354389	0.260732	0.642166	0.317093	0.339713	0.163252	0.0368318	0	0.0710862
PAX5_+	1	0.526867	0.643211	0.0973556	0.100302	0	0.596453	0.271025	0.326547	0.231924	0.186854	0.207113	0.189567	0.712764	0.32172	0.30253	0.10301	0.0229568	0.0141034	0.0226073
PAX6_+	0.162185	0.221379	0.258765	0.284693	0.288511	0.0254892	0.172668	0.301918	0.201225	0.261218	0.291506	0.454618	0.441585	0.214054	0.369102	0.660988	0.833271	1	0.945676	0
PAX7_+	1	0.557914	0.637748	0.109556	0.109442	0	0.59803	0.158436	0.188341	0.129472	0.11484	0.163533	0.126154	0.534639	0.164563	0.329981	0.0904563	0.0341497	0.0208829	0.0428411
PAX8_+	1	0.665459	0.738594	0.306304	0.154364	0.0747637	0.596731	0.244972	0.2992	0.179319	0.113575	0.185532	0.160965	0.68127	0.288443	0.345201	0.11201	0	0.00946387	0.330153
PBX3_+	0.677205	0.52522	0.536535	0.13539	0.284678	0.0305283	0.863811	0.849763	1	0.873583	0.788741	0.772419	0.712824	0.872369	0.814343	0.50743	0.510806	0.294338	0.0225636	0
PDLIM5_+	0.337452	0.586721	0.526343	1	0.61331	0.165523	0.193742	0.098012	0.0449614	0.0668245	0.0801162	0.112192	0.120186	0.158637	0.087414	0.248445	0.0911758	0.0548388	0	0.270467
PEG3_+	1	0.734891	0.8444	0.204066	0.219108	0	0.867976	0.91003	0.979406	0.895294	0.84527	0.846466	0.841925	0.953922	0.859168	0.538904	0.43265	0.297031	0.232258	0.0866322
PHTF1_+	0.136439	0.241209	0.259929	0.273073	0.241986	0.0648562	0.152128	0.270006	0.197067	0.231575	0.236036	0.450377	0.41595	0.165454	0.313315	0.481675	0.692218	1	0.876167	0
PKNOX2_+	0.528263	0.417303	0.471652	0.262427	0.480548	0.158385	0.61029	0.840864	0.968384	0.87978	0.789035	1	0.911921	0.721067	0.830347	0.61327	0.836845	0.798459	0.70233	0
PLAG1_+	0.62857	0.601765	0.621228	0.531554	0.524617	0.937556	0.55144	0.162715	0.262894	0.193366	0.1879	0.180982	0.158925	0.482468	0.180549	0.317792	0.118884	0	0.157938	1
PLAGL1_+	1	0.716825	0.808252	0.223797	0.148666	0.0320544	0.487386	0.0996573	0.141504	0.105924	0.106573	0.133775	0.117276	0.370556	0.126876	0.361971	0.0545442	0.00922289	0	0.035913
POU2F2_+	0.42114	0.360664	0.345024	0.167252	0.304343	0	0.554109	1	0.899269	0.877242	0.840691	0.759989	0.837288	0.682134	0.876249	0.361045	0.456748	0.470329	0.33717	0.192269
POU3F1_+	0.495161	0.314084	0.311732	0.0988503	0.172123	0.0658417	0.68377	0.450104	0.666119	0.462832	0.331633	0.499131	0.416751	1	0.583842	0.307495	0.246493	0.0936554	0	0.00936268
POU3F2_+	0.933492	0.727354	0.737884	0.42532	0.372237	0.0519933	0.930978	0.707403	0.7191	0.629992	0.578054	0.599321	0.563513	1	0.644631	0.458394	0.28261	0.106301	0	0.0808991
POU3F3_+	1	0.885554	0.889572	0.576088	0.708745	0.807097	0.954464	0.677459	0.819529	0.694427	0.636928	0.613725	0.552282	0.930459	0.64731	0.586088	0.411778	0.125291	0	0.284823
POU3F4_+	0.820051	0.701962	0.702849	0.358266	0.271166	0.0346389	1	0.712737	0.88066	0.65965	0.520293	0.67101	0.522287	0.986306	0.691661	0.385428	0.247089	0.0427946	0	0.0372433
POU4F2_+	0.243843	0.207492	0.177282	0.127299	0.103071	0	0.278141	0.263035	0.214766	0.161855	0.115218	0.172806	0.15694	1	0.425765	0.215642	0.147922	0.0260572	0.02497	0.0877911
POU6F2_+	0.356752	0.612625	0.490517	0.781992	0.869605	0.0995384	0.315884	1	0.470284	0.738992	0.87907	0.676829	0.954357	0.330894	0.658567	0.277092	0.24704	0.340717	0.204766	0
PRDM1_+	0.0654637	0.0899448	0.0860218	0.08103	0.0964278	0.0740328	0.0527273	0.0298854	0.0227276	0.0347755	0.0459902	0.0276115	0.0390752	0.0513188	0.0311804	0.0364502	0.00817006	0	0.00971162	1
PRDM5_+	0.812219	1	0.922111	0.79358	0.615781	0.0983915	0.401222	0.0884953	0.0926659	0.0868777	0.0862743	0.166165	0.148785	0.324394	0.095797	0.778409	0.220527	0.0657238	0	0.110082
PRRX1_+	0.0471656	0.372962	0.262334	0.913421	1	0.0372045	0.0293965	0.137605	0.0389326	0.105735	0.131107	0.0945336	0.167669	0.00376255	0.0970764	0.0600991	0	0.0712295	0.0159422	0.00349167
PTF1A_+	0.735267	0.581639	0.612128	0.212608	0.197331	0	1	0.218091	0.261722	0.179575	0.160295	0.258323	0.170823	0.528459	0.22006	0.229812	0.178243	0.091352	0.0124975	0.0892056
PURA_+	0.0476524	0.150258	0.157438	0.813984	0.60113	0.878545	0.032343	0.045	0	0.0241205	0.0554465	0.0723403	0.0725316	0.0808259	0.0256558	0.0870013	0.103473	0.185901	1	0.930387
RARB_+	0.174776	0.199355	0.226559	0.159876	0.196277	0	0.225957	0.139689	0.144829	0.136945	0.123982	0.244237	0.200622	0.344478	0.233381	1	0.702047	0.307423	0.116589	0.0448116
RCOR1_+	1	0.88475	0.867047	0.349011	0.142061	0.185302	0.773563	0.248151	0.339633	0.276264	0.289631	0.262386	0.205081	0.687908	0.234662	0.545565	0.190574	0	0.160493	0.74548
REL_+	0.0272244	0.0592939	0.0482996	0.139943	0.149625	0.00391157	0	0.0282142	0.011628	0.0477283	0.068103	0.0221727	0.0503704	0.00953283	0.0121595	0.0555991	0.00935074	0.0521232	0.272215	1
REST_+	1	0.826172	0.91773	0.414338	0.231504	0.176727	0.693513	0.103523	0.178545	0.101844	0.083273	0.139328	0.0853874	0.537663	0.145771	0.391423	0.125009	0	0.00347202	0.472487
RFX2_+	0.916715	0.96406	1	0.735302	0.270866	0.0848382	0.332162	0.107988	0.115554	0.117557	0.129713	0.113126	0.130562	0.301244	0.143986	0.372291	0.0411307	0.0235563	0	0.197816
RFX4_+	0.951306	1	0.970526	0.779973	0.359197	0.0980554	0.795953	0.244507	0.289309	0.226253	0.211149	0.287571	0.23116	0.568291	0.275653	0.337674	0.166674	0.0641066	0	0.198806
RORB_+	0.451239	0.498559	0.434988	0.589097	0.347089	0.00597867	0.622352	0.745031	0.8359	0.936965	1	0.687745	0.741259	0.631069	0.745986	0.370942	0.401677	0.23648	0	0.0290648
RUNX1_+	0.0332776	0.0685572	0.066249	0.0982099	0.0767964	0.0328439	0.01977	0.00227688	0.00778359	0.0114369	0.0216535	0.0122903	0.0207211	0.0198303	0.00273111	0.0242732	0.00884121	0	0.00647441	1
SALL2_+	0.857082	1	0.88077	0.87137	0.356153	0.0823417	0.345927	0.139569	0.132957	0.108835	0.08656	0.108739	0.120894	0.490198	0.149479	0.232835	0.00821736	0	0.222409	0.316897
SATB1_+	0.735801	0.671474	0.62782	0.416009	0.607435	0.0919617	1	0.624308	0.703165	0.594472	0.528746	0.878874	0.715884	0.913836	0.697686	0.537413	0.502942	0.235411	0	0.13441
SATB2_+	0.358952	0.382116	0.407082	0.269573	0.480644	0.580033	0.48843	0.292294	0.252363	0.237529	0.221626	0.497377	0.415141	0.591107	0.521649	0.730097	1	0.764314	0.168375	0
SCRT2_+	0.370015	0.394749	0.375537	0.280103	0.414548	0.0766864	0.676026	0.786602	0.857142	0.782007	0.732423	0.863134	0.807001	0.782632	0.888732	0.73465	1	0.751767	0.285068	0
SKOR1_+	0.238931	0.317379	0.288357	0.0963476	0.388522	0	0.409507	0.768953	0.742415	0.869973	1	0.846034	0.865063	0.292281	0.570229	0.248447	0.263754	0.318755	0.115661	0.0723899
SKOR2_+	0.248348	0.298827	0.287084	0.0940427	0.272049	0.0645465	0.481138	0.756987	0.988539	0.994431	1	0.692411	0.739774	0.425163	0.624448	0.238529	0.322125	0.319622	0.155207	0
SMAD3_+	1	0.641744	0.816535	0.214168	0.11236	0.00798081	0.756169	0.177247	0.207652	0.144143	0.12369	0.229615	0.133578	0.634098	0.207559	0.517716	0.199529	0.0253676	0	0.0740699
SMAD9_+	0.962845	0.95736	0.977645	0.689701	0.846264	1	0.679843	0.505417	0.474649	0.494489	0.524466	0.68188	0.704265	0.672497	0.630624	0.443533	0.236948	0.178919	0	0.427409
SMC3_+	1	0.497156	0.65558	0.0954865	0.0774091	0	0.824472	0.406524	0.550063	0.36945	0.275798	0.386292	0.276371	0.875301	0.459997	0.573788	0.221063	0.0649222	0.0344871	0.0845676
SOX1_+	1	0.706782	0.806739	0.156058	0.117881	0.0350023	0.678576	0.152925	0.208789	0.130818	0.103607	0.196206	0.14092	0.542661	0.191556	0.354415	0.12365	0.0346497	0	0.041713
SOX10_+	0.00819875	0.0643102	0.060597	0.161002	0.431377	1	0	0.0290189	0.00205706	0.0171755	0.0234572	0.0223943	0.0324913	0.0115643	0.0235746	0.0184919	0.0231496	0.0162375	0.0180105	0.110832
SOX11_+	0.783391	0.580049	0.609079	0.164618	0.192394	0.0296807	0.964305	0.785205	0.913778	0.808892	0.759872	0.755704	0.676743	1	0.853261	0.538437	0.570666	0.255349	0	0.0414086
SOX13_+	0.594288	0.718209	0.694242	0.682219	0.86851	1	0.446038	0.153983	0.176497	0.158215	0.15993	0.198736	0.20774	0.35678	0.168127	0.219553	0.0354612	0.0123056	0	0.20659
SOX14_+	0.339893	0.447868	0.377092	0.311254	0.540946	0.155772	0.309926	1	0.524735	0.614752	0.645667	0.637477	0.761762	0.379849	0.616148	0.317135	0.360724	0.462546	0.285623	0
SOX2_+	0.803023	1	0.925584	0.850383	0.619966	0.640669	0.586536	0.155117	0.204579	0.155072	0.137651	0.193632	0.166297	0.466254	0.20093	0.303427	0.104818	0.0154552	0	0.38098
SOX3_+	1	0.632622	0.747559	0.136834	0.0991966	0.0202635	0.543287	0.12806	0.168413	0.116581	0.103664	0.129142	0.113881	0.485307	0.153634	0.35916	0.0848085	0	0.0078306	0.0510895
SOX4_+	0.701693	0.584275	0.605489	0.182764	0.299503	0.00322931	0.882102	0.967016	0.985738	0.9864	1	0.886092	0.867456	0.92707	0.954667	0.55947	0.65248	0.398256	0.0354775	0
SOX5_+	0.989521	1	0.965495	0.825799	0.607294	0.207904	0.970924	0.489254	0.544884	0.458444	0.427761	0.571645	0.483586	0.855729	0.552271	0.67527	0.57362	0.329246	0	0.17611
SOX6_+	0.420738	0.828883	0.720896	0.924132	1	0.146432	0.30099	0.171789	0.0880882	0.142524	0.166516	0.224056	0.240537	0.17737	0.16801	0.145265	0.0679827	0.0873039	0	0.00685551
SOX8_+	0.0276435	0.212219	0.169608	0.328281	0.670858	1	0.0117834	0.0462814	0	0.0283006	0.0458898	0.0461438	0.060979	0.0145098	0.0428403	0.0421798	0.0376138	0.0308565	0.0158006	0.144686
SOX9_+	0.290548	0.682022	0.579732	1	0.320997	0.135777	0.127874	0.0398595	0.0322355	0.0463588	0.0537054	0.0483047	0.0526959	0.0857307	0.0479575	0.0788548	0	0.00341111	0.0286112	0.199905
SP100_+	0.0304975	0.0776797	0.0647594	0.112111	0.0943968	0.0209173	0.019264	0	0.00204579	0.0159511	0.0281877	0.0198211	0.0281432	0.0203967	0.00612828	0.0287949	0.00380576	0.0116894	0.0251627	1
STAT1_+	0.376097	0.719139	0.679363	0.684173	0.589834	0.344752	0.208444	0.0489716	0.0152372	0.00795214	0	0.0973247	0.0881701	0.184331	0.0870085	1	0.291942	0.123515	0.238812	0.687643
STAT5A_+	0.0482551	0.0814749	0.0775543	0.128538	0.0812476	0.059018	0.0320973	0.00808847	0.00823758	0.0176386	0.0280863	0.00692524	0.0143409	0.0321869	0.0139006	0.0352148	0.00771396	0	0.0105582	1
TAL1_+	0.0378297	0.059436	0.0610684	0.0863293	0.0763575	0.0216143	0.0238716	0.0135435	0.0124157	0.0182775	0.021423	0.0113616	0.0224177	0.0275195	0.0126457	0.0340053	0.0119364	0	0.000622459	1
TCF3_+	0.82899	0.53466	0.594433	0.106814	0.0809281	0.0304268	1	0.263722	0.39973	0.23546	0.14246	0.308912	0.172771	0.904871	0.325924	0.72781	0.457392	0.107739	0	0.134862
TCF7L1_+	0.84926	1	0.975445	0.692892	0.447064	0.201916	0.587626	0.136885	0.165392	0.138872	0.140893	0.201628	0.168641	0.440803	0.188612	0.470555	0.201742	0.0666143	0	0.335182
TCF7L2_+	0.947132	1	0.994147	0.8709	0.607387	0.733595	0.663238	0.161968	0.238322	0.191882	0.187711	0.223884	0.175581	0.529775	0.204705	0.513428	0.165916	0.0451991	0	0.604152
TEAD1_+	1	0.803048	0.845019	0.45078	0.187793	0.0111487	0.626995	0.169266	0.210234	0.154068	0.150296	0.22345	0.176142	0.503905	0.171558	0.416853	0.117239	0	0.0044673	0.0981424
TEF_+	0	0.0680574	0.0487743	0.195521	0.230779	0.049203	0.0042648	0.146212	0.084757	0.145099	0.176631	0.19486	0.254768	0.0196608	0.129685	0.149727	0.209135	0.436095	1	0.0801975
TFAP2A_+	0.464935	0.436169	0.424968	0.194856	0.344107	0.0613698	0.721836	0.915589	1	0.95972	0.941064	0.915329	0.89818	0.697853	0.784927	0.290566	0.367524	0.288836	0.120995	0
TFAP2B_+	0.575505	0.483985	0.432391	0.263718	0.431043	0.151338	0.998861	0.791562	0.868389	0.704221	0.604761	1	0.828348	0.818228	0.704056	0.414848	0.444777	0.313198	0.19852	0
TFEB_+	0.0472253	0.111483	0.124512	0.209957	0.383242	1	0.0458066	0.0196635	0.0170578	0.0121383	0.0152348	0.0419889	0.0259076	0.0936051	0.0407513	0.151567	0.11837	0.058075	0	0.335085
TGIF1_+	1	0.784197	0.832097	0.381533	0.222326	0.232875	0.744627	0.142598	0.227731	0.148696	0.131394	0.126023	0.0804942	0.762006	0.188534	0.417519	0.150121	0.00383823	0	0.4574
TGIF2_+	1	0.752042	0.839789	0.242622	0.152935	0.0780898	0.738102	0.112291	0.194046	0.1055	0.079152	0.176657	0.0998032	0.635796	0.137169	0.686422	0.216688	0.0276621	0	0.263454
THRB_+	0.12902	0.409431	0.336744	0.810352	0.730393	1	0.0768976	0.0351228	0.00592089	0.0294744	0.0495718	0.0599348	0.0550954	0.0647529	0.0436305	0.0674929	0.0146259	0.0304434	0	0.248223
TIMELESS_+	0.449797	0.253622	0.45031	0.09979	0	0.0562758	0.151773	0.0798332	0.0871133	0.102681	0.0614156	0.0406839	0.0317343	0.207307	0.0758018	1	0.201798	0.12676	0.101743	0.158778
TWIST1_+	1	0.282585	0.413931	0.125384	0.17334	0.0667297	0.355262	0.235256	0.0627761	0.088614	0.0979594	0.129527	0.198402	0.813555	0.0941724	0.419181	0.102343	0.0454091	0	0.0891978
UNCX_+	0.349585	0.262304	0.291882	0.165216	0.305125	0.0541349	0.58352	0.710639	0.720617	0.601122	0.525198	0.744431	0.658023	0.784834	0.750106	0.820922	1	0.671643	0.41682	0
XBP1_+	0.500378	0.267017	0.341026	0.572838	0.208722	0.412117	0.3015	0.0429524	0.065054	0.0654826	0.031291	0	0.07936	0.546673	0.0920637	0.344432	0.0934304	0.00147077	0.819515	1
ZBED2_+	1	0.661738	0.807855	0.146966	0.0818784	0.0699638	0.445666	0.0561303	0.144284	0.0930515	0.0858011	0.0951312	0.0632626	0.437148	0.0806649	0.576238	0.137418	0.00398964	0	0.458275
ZBTB16_+	1	0.873051	0.864641	0.712892	0.680871	0.621296	0.857549	0.284334	0.322342	0.232894	0.252767	0.354204	0.251349	0.888474	0.314395	0.299562	0.157469	0	0.0932132	0.429588
ZBTB18_+	0.142529	0.197143	0.215758	0.193709	0.326611	0.0354633	0.160625	0.333225	0.233908	0.295099	0.317817	0.474213	0.48942	0.176271	0.373633	0.454358	0.653407	1	0.913765	0
ZBTB4_+	0	0.0990018	0.0124788	0.815697	0.00966894	0.175075	0.0669219	0.0309755	0.0230461	0.0256401	0.041722	0.00544649	0.00352719	0.0942009	0.00944695	0.0871255	0.340893	0.17756	1	0.529371
ZBTB7A_+	0	0.0493085	0.027914	0.167588	0.187507	0.0619792	0.00858419	0.123915	0.0740714	0.123023	0.152471	0.158284	0.198868	0.0487836	0.096593	0.132989	0.198123	0.379236	1	0.136419
ZEB2_+	0.0580891	0.0671708	0.0582572	0.0673308	0.237758	1	0.104128	0.00709726	0.0258838	0.0188649	0.0247311	0.0309845	0	0.158582	0.0633307	0.147227	0.120442	0.102045	0.0355174	0.0896157
ZFHX3_+	0.727621	0.568286	0.663767	0.298126	0.445921	0.0112392	0.703613	1	0.825851	0.708806	0.660509	0.63252	0.638314	0.970609	0.600949	0.390002	0.349343	0.244486	0	0.33017
ZIC1_+	0.0621171	0.128588	0.156015	0.154161	0.161261	0.00608563	0.0571448	0.150821	0.0723613	0.115752	0.137396	0.27126	0.279226	0.0922813	0.185612	0.393873	0.515845	0.759125	1	0
ZIC2_+	0.228312	0.290886	0.274368	0.285499	0.259424	0.112803	0.301188	0.27054	0.208503	0.224556	0.217015	0.47258	0.405689	0.36486	0.369068	0.622829	0.772789	1	0.883153	0
ZIC3_+	0.940871	0.739446	0.811351	0.211624	0.111672	0	1	0.260613	0.367615	0.236561	0.182951	0.467947	0.312182	0.646314	0.260897	0.308158	0.252251	0.0922194	0.0183569	0.0443338
ZIC4_+	0.198906	0.293683	0.27851	0.231446	0.271107	0.0371471	0.188213	0.321066	0.221901	0.291302	0.292627	0.417857	0.432331	0.182358	0.367691	0.520918	0.631324	0.992014	1	0
ZIC5_+	0.340565	0.26322	0.347054	0.247584	0.218041	0.00986574	0.406724	0.272852	0.244167	0.274691	0.277493	0.475771	0.45166	0.443789	0.44097	0.699173	0.8105	1	0.967628	0
ZNF219_+	0.406078	0.411657	0.425413	0.298687	0.0769539	0	0.410832	0.124075	0.17779	0.170531	0.188168	0.216867	0.172545	0.357533	0.146542	0.275466	0.15818	0.210108	1	0.188597
ZNF22_+	0.715747	0.55225	0.725147	0.0416753	0.0807526	0.549667	0.675938	0.330069	0.41825	0.342304	0.303036	0.401148	0.364569	1	0.408569	0.453007	0.308002	0	0.0776545	0.367976
ZNF367_+	1	0.3828	0.726183	0	0.0252622	0.0224319	0.150344	0.0444787	0.0613746	0.0508738	0.0750391	0.0297385	0.0291024	0.207531	0.0310593	0.879979	0.083988	0.0372081	0.00431363	0.0939767
ZNF385D_+	0.0422302	0.12156	0.112122	0.15065	0.245698	0	0.0411258	0.281984	0.199862	0.280931	0.324669	0.329214	0.383678	0.0732439	0.247399	0.245661	0.331607	0.660619	1	0.0336385
ZNF423_+	0.741212	0.429953	0.45284	0.208309	0.0312173	0.129169	0.798746	0.575679	0.639045	0.542932	0.485056	0.57911	0.525738	1	0.678044	0.455344	0.438188	0.128038	0	0.167523
ZNF565_+	0.783569	0.467232	0.526945	0.192337	0.107267	0.120055	1	0.475219	0.619975	0.453411	0.339522	0.505269	0.349424	0.867561	0.524102	0.579258	0.528934	0.199871	0	0.126876
ZNF695_+	0.301027	0.321569	0.347655	0.156509	0.123019	0.115476	0.232243	0.112901	0.133797	0.122896	0.121239	0.112335	0.110207	0.230406	0.12811	0.133781	0.0873136	0.017899	0	1
ZNF704_+	0.607152	0.451387	0.616912	0.239097	0.333844	0.269175	0.395135	0.200912	0.183239	0.120438	0.085239	0.396942	0.284309	0.385829	0.276282	1	0.849731	0.493307	0.292226	0
ZNF770_+	0.154954	0.213744	0.225443	1	0.422427	0.515029	0.149367	0.0428567	0.0819581	0.0515075	0.0275292	0	0.0446939	0.192568	0.0665561	0.088509	0.0607801	0.0258929	0.570619	0.875703

### Sheet: S6_Mouse_GRN
	progenitor_early	progenitor_bipotent	progenitor_gliogenic	astrocyte	oligo_progenitor	oligodendrocyte	VZ_neuroblast	GABA_DN_defined	Purkinje_diff	Purkinje_defined	Purkinje_mature	interneuron_diff	interneuron_defined	NTZ_neuroblast	isth_N_diff	glut_DN_defined	GCP	GC_diff_1	GC_diff_2	GC_defined	UBC_diff	UBC_defined	immune
EVX1_+	0.208992	0.121485	0.124642	0.0526953	0.158828	0.0817269	0.43113	0.373371	0.33334	0.268901	0.167918	0.300704	0.257075	0.799677	1	0.563782	0.259001	0.360501	0.267945	0.142566	0.385226	0.30434	0
E2F3_+	1	0.444403	0.479769	0.0423409	0.163631	0.0591219	0.205747	0.119981	0.157905	0.0801935	0.0516106	0.156599	0.130204	0.247395	0.208884	0.072041	0.847714	0.191564	0.100773	0.0286292	0.109446	0	0.215565
PITX1_+	0.408768	0.174439	0.179063	0.148238	0.206391	0.161333	0.244197	0.151164	0.242587	0.194413	0.22771	0.182567	0.271024	0.301969	0.25942	0.379223	1	0.998434	0.857531	0	0.338664	0.150267	0.236113
THRB_+	0.00482071	0.484296	0.491537	1	0.6699	0.389537	0.106964	0.449691	0.216812	0.371741	0.477153	0.66056	0.759229	0	0.139244	0.587275	0.571653	0.672399	0.972761	0.411968	0.701713	0.537845	0.0509533
NR3C1_+	0.0104226	0.151983	0.194688	1	0.238984	0.466254	0	0.026737	0.0224063	0.0243697	0.0651254	0.0335676	0.0572342	0.00256387	0.00546901	0.0375602	0.0395649	0.0115867	0.0244805	0.0876067	0.00248936	0.0427998	0.294291
NR2F2_+	0.67103	0.632564	0.440892	0.29124	0.513391	0.0695444	0.774486	0.915282	0.901686	1	0.846563	0.680823	0.638094	0.633175	0.905892	0.982397	0.307751	0.353594	0.425113	0	0.653307	0.50385	0.0846678
MITF_+	0.0263409	0.0881818	0.0770694	0.272246	0.243097	1	0.0355665	0.0704478	0.0696933	0.070801	0.081506	0.0532974	0.0620452	0	0.0688652	0.105136	0.0321186	0.0438741	0.0864795	0.108841	0.068871	0.055026	0.174789
Tfdp1_+	1	0.350691	0.62178	0.135075	0.285959	0.251714	0.499244	0.130647	0.336768	0.0623171	0.0428228	0.153724	0.139503	0.35266	0.21578	0.162694	0.871193	0.188613	0	0.0469132	0.2318	0.0660246	0.50835
NFE2L1_+	0.26378	0.212051	0.247835	0.782994	0.457751	0.547	0.55891	0.317226	0.547486	0.0852104	0.125149	0.248974	0.262461	0.307071	0.198285	0.208408	0.234399	0.1564	0	0.515611	0.400062	0.250132	1
NEUROG1_+	0.356945	0.324795	0.237703	0.129019	0.158205	0.0328638	1	0.20698	0.333176	0.123972	0	0.408183	0.222246	0.572849	0.272362	0.268885	0.257846	0.334651	0.134511	0.0239014	0.257849	0.190898	0.182787
LHX2_+	0.269486	0.161709	0.136018	0.0459812	0.158155	0.0361515	0.467143	0.318469	0.274103	0.248435	0.15935	0.237016	0.184857	1	0.941116	0.455805	0.220551	0.277656	0.190049	0.109132	0.282096	0.257659	0
SOX9_+	0.500725	0.797753	0.81682	1	0.387739	0.217289	0.261986	0.0993216	0.109948	0.0561571	0.0680691	0.103237	0.0909692	0.172242	0.102869	0.0981764	0.219218	0.106517	0.0420094	0	0.10286	0.114798	0.369288
BCL11A_+	0.807412	0.533639	0.490272	0.136033	0.402866	0.088597	0.928665	0.869557	1	0.88738	0.691183	0.642656	0.56359	0.882124	0.999142	0.798742	0.468775	0.430577	0.304522	0	0.563742	0.491136	0.275302
ILF2_+	0.930369	0.434701	0.785899	0.0357276	0.420893	0	0.759579	0.477526	0.592104	0.4245	0.45497	0.616591	0.474967	1	0.847662	0.373963	0.918216	0.710789	0.366538	0.027462	0.718816	0.933476	0.148518
EVX2_+	0.133861	0.160521	0.129704	0.116002	0.207291	0.100504	0.41417	0.436467	0.364196	0.352296	0.275297	0.295379	0.291598	0.719521	1	0.68305	0.209106	0.291931	0.260702	0.147265	0.319688	0.256815	0
NFIX_+	0	0.421122	0.596449	0.749072	0.63084	0.533289	0.0836147	0.221061	0.125638	0.165693	0.353396	0.459387	0.52401	0.0101309	0.0568984	0.25214	0.714574	0.845632	0.850925	1	0.644985	0.61945	0.385042
SPI1_+	0.00097453	0.0160243	0.00955205	0.0492945	0.0423977	0.0528283	0.00475009	0.00774655	0.00882803	0.0195645	0.0267679	0.0132043	0.013412	0.00433299	0.0121291	0.0115284	0.0102724	0.0180386	0.0172448	0.0168596	0.00726958	0	1
PEG3_+	0	0.0944468	0.0903552	0.429007	0.191627	0.269913	0.0620848	0.160875	0.137225	0.127192	0.205582	0.147379	0.211222	0.0226806	0.0474264	0.185633	0.0529401	0.133414	0.225406	1	0.157557	0.137007	0.306329
FOXJ2_+	0.0445083	0.165846	0.137841	0.667124	0.227888	0.645385	0.153295	0.0630672	0.156857	0.0637726	0.0565893	0.115609	0.139311	0.0725903	0.0275466	0.0881408	0.0502037	0.0590242	0.0367199	0.230435	0.0909185	0	1
ETV1_+	0	0.097637	0.0897091	0.229606	0.250047	0.194543	0.0586372	0.186993	0.129012	0.181686	0.259559	0.216517	0.296657	0.0486117	0.0846202	0.189385	0.103158	0.2007	0.369916	1	0.243902	0.267663	0.185599
PAX3_+	1	0.714045	0.688513	0.308806	0.296109	0.115226	0.641459	0.18025	0.279333	0.167943	0.0870925	0.268714	0.171741	0.646121	0.422327	0.193332	0.519227	0.222411	0.076647	0	0.241271	0.192643	0.277307
MLXIPL_+	0.0129155	0.0296571	0.0328783	0.0767438	0.0480291	0.0699573	0.0054892	0.0250582	0	0.0220049	0.0287942	0.041504	0.041868	0.00744337	0.026212	0.0289384	0.0171464	0.0236167	0.034936	0.0289936	0.0369247	0.0272126	1
OTX1_+	0.228868	0.135649	0.152981	0.15623	0.205879	0.0423672	0.168998	0.104991	0.0681733	0.0911785	0.104833	0.14357	0.0789491	0.20685	0.142979	0.270177	1	0.632368	0.338469	0	0.268432	0.170698	0.159798
RNF114_+	0.101256	0.117979	0.226134	0.0374926	0.198527	0	0.0984838	0.105498	0.103707	0.0925258	0.286919	0.238492	0.286504	0.165656	0.14095	0.0284534	0.267594	0.374349	0.386959	1	0.292283	0.501693	0.167549
CTNNB1_+	0.916831	0.545818	0.626862	0.397841	0.507911	0.218256	0.941567	0.501753	0.695656	0.490468	0.441227	0.374418	0.320136	1	0.706851	0.4676	0.460975	0.320753	0.142192	0	0.522895	0.507043	0.60075
ELK3_+	0.125786	0.235775	0.229286	0.189504	0.126957	0.0839342	0.154979	0.0428257	0.0718575	0.0373916	0.0240988	0.0543373	0.049997	0.0807031	0.044383	0.0594795	0.0559476	0.0330275	0.0203258	0	0.0582357	0.0295526	1
NFIB_+	0.353998	0.514133	0.610513	0.287067	0.332587	0	0.179533	0.116658	0.106614	0.0939998	0.113512	0.318156	0.299281	0.191103	0.1164	0.266014	1	0.848504	0.562764	0.079735	0.480847	0.313258	0.0646848
EBF3_+	0.143868	0.211049	0.167836	0.0540816	0.274472	0.0474003	0.694853	0.857729	1	0.867755	0.663127	0.6476	0.59995	0.50376	0.637533	0.850785	0.283639	0.481063	0.338467	0	0.589686	0.500211	0.01394
ETV5_+	0.0804243	0.793429	1	0.619809	0.435774	0.0404045	0.0219135	0.0988429	0.0504676	0.104361	0.231059	0.200431	0.317193	0	0.0505	0.131719	0.16014	0.114002	0.312203	0.0738781	0.23218	0.216472	0.174465
PAX5_+	0.669304	0.688854	0.558084	0.31145	0.264439	0	0.716398	0.604738	0.561995	0.455479	0.232727	0.500444	0.445466	0.924605	1	0.741832	0.330007	0.329016	0.271437	0.0538926	0.395764	0.301522	0.310524
ARNT_+	0.0859891	0.197728	0.146959	0.595857	0.253807	0.754364	0.290459	0.0710772	0.216292	0.0246401	0.0518418	0.119729	0.135679	0.137	0	0.144181	0.20252	0.202984	0.123748	0.635224	0.247019	0.00652475	1
ARNT2_+	0.202898	0.267243	0.175601	0.324183	0.418418	1	0.421213	0.594626	0.608042	0.557069	0.450472	0.409286	0.426928	0.272356	0.442525	0.594304	0.0985738	0.233662	0.223677	0	0.375123	0.329214	0.207552
RXRG_+	0.132223	0.767913	1	0.503528	0.326387	0.133346	0.0824742	0.0492919	0.0817305	0.0673164	0.113199	0.121511	0.154819	0.0332781	0.0723794	0.0773815	0.0694681	0.0546027	0.0836306	0	0.0988163	0.120838	0.185069
FLI1_+	0.00354677	0.0308316	0.0289391	0.0625195	0.0796676	0.0599243	0.00381652	0.0162513	0.0188183	0.0322748	0.0437601	0.0198919	0.0228715	0	0.00998876	0.0211034	0.0246705	0.0293888	0.0298108	0.0240527	0.0269468	0.017572	1
BRCA1_+	1	0.416284	0.460001	0	0.19633	0.0374067	0.154951	0.0521683	0.0556571	0.0597886	0.0530342	0.0965687	0.0740816	0.234845	0.17679	0.0349011	0.865509	0.164259	0.0709275	0.0279659	0.112427	0.0688274	0.179401
ZNF207_+	0.926256	0.516292	0.474913	0.0356628	0.338807	0	0.696702	0.250711	0.350638	0.274212	0.139376	0.3491	0.201082	1	0.816109	0.18809	0.565659	0.385143	0.225527	0.10239	0.362352	0.437481	0.245971
ETV4_+	0.016343	0.539928	1	0.55566	0.447572	0.0831968	0.016899	0.0678716	0.0242182	0.0750152	0.286617	0.162018	0.260311	0.0350418	0.0481273	0.0916264	0.0759002	0.0819888	0.14254	0	0.14793	0.211026	0.0858887
MYBL2_+	1	0.206941	0.347596	0.179698	0.214564	0.0917462	0.204508	0.0349269	0.144559	0.0378585	0.00689419	0.0676516	0.00992042	0.225435	0.0987113	0	0.853549	0.160628	0.0445928	0.101426	0.118435	0.0648405	0.278149
VEZF1_+	0.390443	0.271519	0.246484	0.532266	0.242963	0.534187	1	0.496713	0.865139	0.304906	0.117697	0.295818	0.246355	0.535302	0.330588	0.514755	0.179184	0.199057	0	0.0756179	0.41429	0.11707	0.832657
IKZF1_+	0.0188394	0.0278838	0.0278601	0.0574708	0.0565697	0.0515925	0.00355304	0.0119764	0.0118127	0.0233649	0.0330796	0.014801	0.0203796	0	0.0130381	0.0185771	0.0200625	0.0187035	0.0262319	0.0209236	0.0179357	0.0149414	1
LHX1_+	0.116153	0.140446	0.150891	0.0476183	0.245904	0	0.816635	0.778159	1	0.734952	0.571745	0.571867	0.512231	0.416256	0.58318	0.715125	0.400267	0.537076	0.340425	0.0167902	0.522351	0.424353	0.0472381
E2F2_+	0.983748	0.362099	0.474262	0.00625546	0.197606	0	0.0876003	0.0647295	0.0405666	0.0752731	0.054701	0.125783	0.0875148	0.167221	0.164187	0.0407702	1	0.231023	0.111017	0.0332639	0.151428	0.137225	0.0667274
LHX9_+	0.301523	0.159052	0.165437	0.0161604	0.182453	0.0144146	0.600941	0.37935	0.420496	0.317555	0.18508	0.309665	0.246904	1	0.950351	0.532015	0.204793	0.286731	0.164225	0.0509036	0.337778	0.334064	0
HDAC2_+	0.594149	0.206862	0.36157	0.118904	0.19986	0.0470867	0.760449	0.45092	0.598462	0.366137	0.372051	0.375982	0.364735	1	0.793377	0.405944	0.407045	0.493335	0.248383	0.0247248	0.672833	0.947151	0
HSF2_+	0.754824	0.565099	0.571429	0	0.358049	0.000410375	0.761563	0.505495	0.530738	0.452999	0.40795	0.615374	0.496981	1	0.917819	0.481907	0.60482	0.657763	0.452914	0.0976146	0.578709	0.646147	0.0437699
MYB_+	0.187391	0.109539	0.125487	0.172595	0.153579	0.0368469	0.0272465	0.19343	0.0252379	0.206284	0.249251	0.227329	0.331736	0.0818818	0.0498717	0.322846	0.949228	1	0.979923	0	0.359633	0.335338	0.153636
RFX4_+	1	0.758028	0.725784	0.344003	0.280976	0.096194	0.397981	0.11352	0.158097	0.129958	0.0794042	0.161117	0.0994646	0.460009	0.302502	0.121073	0.440888	0.131912	0.0554884	0	0.146073	0.0986957	0.23582
ASCL1_+	0.484599	0.475606	0.362254	0.281733	0.239206	0.0972	1	0.329316	0.375865	0.177376	0.0906006	0.367624	0.235193	0.482303	0.330975	0.312611	0.239617	0.24844	0.163689	0	0.33219	0.218624	0.111146
MEIS1_+	0.82938	0.902702	0.992612	0.351302	0.579562	0.157794	0.805222	0.598603	0.643656	0.547789	0.484489	0.683675	0.602296	0.896284	0.820764	0.788918	1	0.933994	0.625046	0	0.835273	0.716634	0.200441
TCF3_+	1	0.496411	0.568574	0.025927	0.210638	0	0.500062	0.127354	0.203395	0.154028	0.101767	0.245689	0.127689	0.85046	0.557547	0.0997994	0.561049	0.271365	0.111375	0.0669363	0.274242	0.345239	0.152608
E2F7_+	1	0.365688	0.443428	0.0080396	0.177726	0.0220156	0.166601	0.0915552	0.110604	0.0964826	0.0785075	0.127118	0.0728854	0.192877	0.168941	0.0663823	0.908395	0.179162	0.0554575	0	0.144637	0.15505	0.18692
HMG20B_+	1	0.385124	0.587181	0.0257252	0.3037	0.053793	0.348975	0.0596163	0.133985	0.0699795	0.0962697	0.174016	0.130093	0.633301	0.407346	0.0305399	0.800948	0.290889	0.1174	0	0.213057	0.324023	0.158494
NR1D1_+	0	0.147744	0.132414	1	0.230081	0.353408	0.0334046	0.055218	0.0636847	0.0522	0.0640086	0.0614839	0.0717077	0.0131846	0.00636469	0.047564	0.0143696	0.0316635	0.0385164	0.334553	0.0443938	0.0504161	0.363452
STAT5B_+	0.00883093	0.294169	0.2067	0.251974	0.248103	0.0391848	0.0398812	0.226187	0.164261	0.224386	0.258148	0.285359	0.291048	0	0.0965125	0.197489	0.0868269	0.101329	0.141927	1	0.257851	0.0698644	0.0286437
ESRRB_+	0.0628293	0.193597	0.184333	0.198085	0.365016	0.0931683	0.200406	0.590656	0.576092	0.850214	1	0.344676	0.44839	0.0806886	0.279146	0.557647	0.128953	0.152851	0.272518	0.163036	0.278948	0.311777	0
GLI3_+	1	0.62144	0.652691	0.330514	0.281043	0.115188	0.398177	0.0803507	0.148421	0.111226	0.0639344	0.147964	0.101579	0.505526	0.288848	0.0941461	0.583466	0.192207	0.0579175	0	0.151963	0.127676	0.369658
TFAP2A_+	0.0550572	0.146331	0.0990511	0.0241344	0.235597	0.000821499	0.777433	0.838346	1	0.868983	0.694023	0.726958	0.698418	0.383212	0.61361	0.788985	0.0592622	0.266531	0.232423	0	0.462887	0.429052	0.0188656
MXD3_+	0.895188	0.289346	0.447779	0.00874919	0.137562	0	0.161975	0.102464	0.0966439	0.0537841	0.0612951	0.124199	0.0950363	0.253011	0.183228	0.0583039	1	0.284341	0.107122	0.0132205	0.199307	0.171584	0.0656095
OTX2_+	0	0.152951	0.142638	0.221216	0.313497	0.115567	0.113862	0.305756	0.241469	0.316691	0.399361	0.333861	0.404941	0.0309035	0.19816	0.358909	0.221992	0.319809	0.442547	0.3114	1	0.832455	0.192923
EBF2_+	0.294185	0.311788	0.197857	0.0585131	0.255219	0.0455188	0.959129	0.842093	1	0.880349	0.603026	0.682758	0.582171	0.837837	0.898807	0.88739	0.184669	0.366211	0.267046	0	0.525208	0.408429	0.0357496
SKOR1_+	0	0.149072	0.11806	0.103425	0.207836	0.0347237	0.761509	0.75791	1	0.676653	0.488218	0.678544	0.602415	0.241252	0.450118	0.671075	0.0993106	0.305669	0.213042	0.0331671	0.48568	0.41902	0.00591026
TEF_+	0	0.125469	0.121434	0.541544	0.301623	0.460933	0.0327131	0.126725	0.0654822	0.102681	0.194594	0.116291	0.184886	0.0327617	0.051861	0.118025	0.061076	0.10781	0.237311	1	0.14007	0.158296	0.316753
BCL6_+	0	0.0750317	0.0619955	0.309913	0.255062	0.124846	0.0461952	0.173449	0.1138	0.161761	0.271139	0.198312	0.279361	0.0467595	0.0573155	0.17936	0.0859887	0.176398	0.356181	1	0.230189	0.228112	0.168635
HES1_+	0.184482	0.824723	1	0.67348	0.375869	0.181265	0.0979603	0.0489159	0.0647988	0.068032	0.131764	0.170911	0.212617	0.0505646	0.0541928	0.0550603	0.10295	0.0765009	0.0786482	0	0.150445	0.205508	0.324186
RUNX1_+	0.00405625	0.0157828	0.0146631	0.0288471	0.0326945	0.0413668	0	0.00675705	0.00546243	0.0157948	0.0215935	0.0164975	0.0141433	0.00142687	0.00572937	0.0162331	0.00757571	0.0183506	0.0173088	0.0166258	0.0145627	0.0106594	1
NFATC4_+	0.245979	0.868234	1	0.523591	0.30707	0.10367	0.186931	0.0368519	0.101298	0.0851925	0.134417	0.22882	0.191037	0.146829	0.139406	0.101808	0.289225	0.139516	0.12327	0	0.202113	0.182909	0.196769
SATB1_+	0.586367	0.456901	0.376748	0.0964018	0.179808	0.109302	0.847315	0.393249	0.494903	0.378916	0.279628	0.442979	0.30014	1	0.787339	0.499117	0.381321	0.372783	0.182774	0	0.382289	0.25769	0.145939
CEBPZ_+	0.922702	0.370552	0.56629	0.195886	0.317709	0.00527928	0.634263	0.163705	0.366752	0.108562	0.0719012	0.189219	0.0942852	1	0.61981	0.117344	0.574571	0.306559	0.0591806	0	0.357661	0.465748	0.802473
SOX8_+	0.0273772	0.647466	1	0.899943	0.688263	0.944159	0.0277355	0.076752	0.0774035	0.0902617	0.200645	0.15547	0.212075	0	0.0250693	0.0794569	0.0792077	0.0873117	0.121245	0.00242391	0.0994607	0.186067	0.317215
RFX2_+	0.923147	1	0.803165	0.570068	0.209456	0.0173623	0.305621	0.121799	0.168141	0.17441	0.136029	0.141351	0.116836	0.348062	0.281039	0.149498	0.231291	0.0539428	0.0281433	0	0.0989591	0.0296787	0.212536
SF1_+	0.469309	0.29298	0.308106	0.612511	0.36845	0.614816	0.650347	0.344907	0.575069	0.174455	0.14481	0.260516	0.25312	0.341608	0.199227	0.291307	0.249157	0.149945	0	0.437394	0.256019	0.0731233	1
TCF7L2_+	0.832316	0.958755	1	0.701227	0.490279	0.287589	0.284695	0.116897	0.125125	0.141424	0.161974	0.21685	0.211006	0.270474	0.194715	0.134509	0.572273	0.183868	0.111924	0	0.151238	0.124938	0.46063
MXI1_+	0.811154	0.749177	0.626416	0.0693377	0.295834	0	0.915023	0.464468	0.566192	0.397677	0.228409	0.703764	0.466576	1	0.863088	0.454927	0.60281	0.669516	0.444118	0.32479	0.621217	0.546604	0.204344
BHLHE22_+	0	0.246146	0.357579	0.253938	0.555457	0.0727892	0.114132	0.417507	0.31459	0.41604	0.52257	0.865701	0.987263	0.0185686	0.128002	0.526069	0.582501	0.832743	1	0.303742	0.790913	0.688003	0.078426
LDB1_+	0.541293	0.224418	0.507577	0.0198254	0.246688	0.0486211	1	0.369671	0.635684	0.267472	0.277157	0.402302	0.240905	0.892467	0.631666	0.299291	0.78562	0.734488	0.214984	0	0.655527	0.763579	0.143476
Msx3_+	1	0.453419	0.376374	0.0908631	0.187285	0.0468787	0.819315	0.362362	0.510445	0.329343	0.161444	0.310034	0.191391	0.900173	0.713377	0.364187	0.329895	0.208565	0.0777883	0	0.255263	0.215591	0.180215
TFAP2B_+	0.38265	0.260247	0.189977	0.0382924	0.154445	0.0319731	1	0.60742	0.769093	0.479743	0.282785	0.577888	0.454277	0.703195	0.695234	0.583718	0.151236	0.273932	0.162017	0	0.419528	0.347421	0.0673625
AHCTF1_+	1	0.41897	0.460127	0	0.195991	0.0479775	0.233494	0.130345	0.146987	0.19003	0.180915	0.223533	0.163796	0.428328	0.362379	0.0851278	0.735826	0.250647	0.143913	0.153382	0.202135	0.263134	0.174558
ESRRG_+	0.0433817	0.324775	0.267551	0.331994	0.55511	0.201298	0.361798	1	0.743463	0.876539	0.898844	0.814135	0.996706	0.222047	0.509846	0.905905	0.232287	0.534181	0.831138	0.309815	0.738061	0.743843	0
PTF1A_+	0.979505	0.651825	0.599819	0.36251	0.312054	0.1328	1	0.297177	0.383415	0.196868	0.0781927	0.350669	0.238242	0.803757	0.505707	0.27094	0.33333	0.245847	0.119626	0	0.346269	0.33596	0.269032
BARHL1_+	0.216966	0.265698	0.428398	0.112917	0.37941	0	0.321601	0.24088	0.257089	0.221366	0.308722	0.341277	0.347632	0.497747	0.328361	0.397209	1	0.790811	0.503489	0.0891611	0.598836	0.562717	0.00526181
ZEB2_+	0.736946	0.80747	0.892295	0.441855	0.60817	1	0.604281	0.41605	0.502542	0.484767	0.407059	0.572653	0.505972	0.630984	0.516222	0.481405	0.374963	0.372965	0.307854	0	0.503123	0.370202	0.39299
PAX8_+	0.955739	0.938525	1	0.423949	0.350435	0	0.364016	0.426711	0.309934	0.336218	0.222914	0.383052	0.537698	0.431319	0.528003	0.458312	0.324802	0.151368	0.233631	0.157665	0.124808	0.231376	0.282677
PAX6_+	0	0.238147	0.446813	0.179476	0.376725	0.0699347	0.117582	0.221423	0.170196	0.197594	0.334626	0.413437	0.455434	0.0805884	0.106672	0.332824	0.732812	1	0.889051	0.540995	0.694757	0.620255	0.0234361
MEIS2_+	0.351623	0.197842	0.150719	0.0371068	0.145898	0.0602025	0.575467	0.353523	0.341655	0.299714	0.169586	0.294768	0.218871	1	0.894442	0.521347	0.226516	0.287708	0.175674	0.0677133	0.287425	0.237813	0
NKX2-2_+	0	0.524078	0.95134	0.928902	0.847857	1	0.0138157	0.0769098	0.0039212	0.112996	0.216501	0.141222	0.228103	0.0374345	0.0552043	0.0893383	0.0849873	0.0690582	0.136308	0.00804937	0.109606	0.191458	0.245386
E2F1_+	1	0.445646	0.556027	0.0343188	0.244395	0.0276105	0.493407	0.146025	0.224967	0.141308	0.0894937	0.268607	0.161098	0.734904	0.473575	0.145469	0.879285	0.427965	0.179194	0	0.311073	0.318793	0.132037
E2F5_+	0.89466	0.499446	0.982589	0.184436	0.50923	0.117548	0.587711	0.186825	0.43019	0.0527999	0.288748	0.287951	0.317198	0.442116	0.195004	0	1	0.474648	0.171171	0.13569	0.509647	0.591569	0.415651
TBL1XR1_+	0.0735218	0.177607	0.14364	0.242076	0.116362	0.258223	0.102471	0.0236737	0.0415923	0.0370123	0.0182493	0.0387847	0.0152182	0.116271	0.069523	0.0614441	0.0570539	0.0334729	0.0128933	0.0326973	0.044059	0	1
NEUROG2_+	0.76527	0.323695	0.278302	0.0510324	0.14289	0.0634879	0.991886	0.393172	0.552325	0.317761	0.138899	0.40346	0.2483	1	0.779155	0.408016	0.292112	0.277912	0.116758	0	0.34076	0.273076	0.145054
RORC_+	0	0.0907498	0.0932924	0.307553	0.231942	0.154622	0.0727998	0.146073	0.123574	0.129259	0.225333	0.161285	0.232387	0.0322201	0.0496378	0.174907	0.0852484	0.160958	0.228365	1	0.189479	0.162281	0.291298
NFIA_+	0.399407	0.553394	0.601021	0.524614	0.370513	0.133698	0.183653	0.0470076	0.0654084	0.039534	0.0647375	0.227223	0.190442	0.208983	0.0575234	0.219047	1	0.740199	0.459246	0	0.397433	0.180429	0.16349
DMBX1_+	0.0257739	0.0612216	0.0649437	0.0867651	0.23473	0.0338006	0.863949	1	0.918419	0.661248	0.472055	0.63708	0.624219	0.322646	0.656484	0.671613	0.161678	0.295442	0.291803	0.0940944	0.380094	0.301117	0
PAX7_+	1	0.562644	0.397311	0.0726003	0.0972224	0	0.472982	0.087844	0.120191	0.104187	0.0239887	0.134507	0.0578532	0.581573	0.370482	0.0914764	0.301904	0.097115	0.0247281	0.0173174	0.0707145	0.0365131	0.0869437
KLF3_+	0.603478	0.685362	0.941468	0.293829	0.391662	0.251367	0.645737	0.219406	0.323637	0.226553	0.17005	0.354578	0.270601	1	0.64782	0.353459	0.449777	0.388985	0.209721	0	0.374064	0.419583	0.389167
UBE2K_+	1	0.613646	0.586595	0.0113533	0.273155	0	0.553796	0.339883	0.377834	0.399133	0.305524	0.454383	0.322943	0.848459	0.753537	0.297137	0.661979	0.413727	0.279429	0.157168	0.394388	0.44821	0.185935
REST_+	0.867166	0.873493	0.86759	0.841576	0.491253	0.449163	0.697475	0.287862	0.531915	0.351358	0.258418	0.346981	0.361151	0.482247	0.402693	0.397717	0.468073	0.222953	0.0774268	0	0.330567	0.279822	1
MTF2_+	0.805737	0.431994	0.407487	0	0.189839	0.0449367	1	0.716577	0.932252	0.58781	0.430249	0.590067	0.435206	0.988889	0.895429	0.606262	0.523805	0.452738	0.189095	0.153065	0.649227	0.504892	0.391563
UNCX_+	0.118812	0.107199	0.197393	0	0.290477	0.0692153	0.821882	0.831158	1	0.697807	0.58174	0.636539	0.572205	0.599717	0.763927	0.810686	0.559296	0.816231	0.534563	0.189332	0.866989	0.772844	0.0389407
LHX5_+	0.163511	0.207442	0.149081	0.0403632	0.253927	0.0654294	0.875151	0.870182	1	0.76457	0.540466	0.755635	0.681663	0.493594	0.679815	0.803485	0.115488	0.311919	0.234697	0	0.514424	0.467018	0.0107444
CUX1_+	1	0.499786	0.431421	0.0205439	0.153972	0	0.258044	0.146765	0.182759	0.184421	0.0884015	0.184231	0.121255	0.378242	0.327731	0.139727	0.642454	0.160269	0.0912621	0.0861952	0.174991	0.104879	0.097352
IRF5_+	0.00264894	0.0155673	0.0151069	0.0430637	0.0466622	0.057271	0.00206848	0.00878082	0.00676556	0.0189182	0.0289077	0.0117194	0.0139223	0	0.00674462	0.0145622	0.00790489	0.0151719	0.0196202	0.0174291	0.00853384	0.00631736	1
PRDM5_+	0.723482	0.476992	0.575902	0.764066	0.349411	0.800006	0.278247	0.0465918	0.0477046	0.0174579	0	0.198986	0.0478858	0.2515	0.0753174	0.0940809	0.685839	0.214763	0.129906	0.194212	0.142614	0.116747	1
ETV6_+	0.118603	0.166285	0.148101	0.301273	0.190073	0.1373	0.131904	0.0593479	0.107857	0.0621872	0.0338152	0.0514261	0.0434915	0.0873589	0.0683215	0.0757324	0.0653546	0.0188746	0	0.0161974	0.0525829	0.00966386	1
ING4_+	0.624792	0.350324	0.6634	0.00232503	0.349056	0.0635934	0.862637	0.418445	0.557584	0.384725	0.328211	0.637932	0.431808	0.994024	0.81294	0.345737	0.685722	0.76076	0.356406	0	0.780917	1	0.270703
TEAD4_+	0	0.0547715	0.0339929	0.193709	0.214859	0.120901	0.0451096	0.153038	0.115229	0.137212	0.21727	0.163232	0.236033	0.045214	0.0708157	0.168894	0.068703	0.126593	0.261989	1	0.178401	0.197737	0.208882
MAZ_+	0.923478	0.267119	0.528447	0.00840616	0.267812	0	0.287931	0.0908457	0.188587	0.0643002	0.0907461	0.19422	0.140576	0.386855	0.247818	0.0432403	1	0.34648	0.139692	0.0116087	0.266548	0.390405	0.100206
TEAD2_+	1	0.616148	0.641767	0.161428	0.263298	0.0865306	0.537504	0.143223	0.217561	0.151428	0.113274	0.222994	0.144647	0.703175	0.468531	0.164196	0.615818	0.291144	0.124051	0	0.244175	0.275408	0.158366
NR3C2_+	0.00844314	0.141435	0.121418	1	0.222747	0.216403	0.0218058	0.0505851	0.0227986	0.0385702	0.0765423	0.0310736	0.0537776	0.00250069	0.000296532	0.0484928	0	0.00256602	0.0299982	0.157772	0.0233118	0.0399965	0.156624
IRF2_+	0.0574581	0.0879576	0.0837553	0.386829	0.137535	0.349049	0.0579972	0.0311093	0.0460706	0.0246477	0.0170118	0.0281247	0.0236469	0.0488301	0.0357877	0.0276146	0.0422502	0.0248966	0.00779172	0.0614585	0.0239045	0	1
IRX5_+	0.73972	1	0.986303	0.838186	0.551341	0.252979	0.510391	0.330268	0.368212	0.34886	0.321827	0.305605	0.326041	0.339376	0.42463	0.516249	0.241828	0.216625	0.138972	0	0.301267	0.226091	0.227796
RORA_+	0	0.21818	0.188486	0.401598	0.406558	0.122842	0.101286	0.423613	0.346363	0.527371	0.658384	0.364578	0.506031	0.0536966	0.171054	0.386392	0.123283	0.21567	0.457825	1	0.332154	0.353775	0.159587
SMAD3_+	1	0.877547	0.870959	0.498956	0.330079	0.205677	0.43796	0.0882445	0.137929	0.0970381	0.0504331	0.150806	0.0839765	0.449225	0.222575	0.135361	0.307058	0.0918261	0.0214214	0	0.130107	0.071751	0.258257
TFDP2_+	1	0.518925	0.484747	0.114712	0.17278	0.117432	0.368765	0.0605176	0.100838	0.0648117	0.0121715	0.123747	0.0580927	0.415402	0.252045	0.058198	0.616137	0.141939	0.0304326	0	0.109811	0.0599775	0.174401
EOMES_+	0	0.125058	0.171115	0.0795017	0.233172	0.0739151	0.130208	0.297186	0.239596	0.293098	0.400381	0.364439	0.474621	0.0714902	0.189151	0.326093	0.134302	0.358047	0.520895	0.376136	0.81308	1	0.0555009
SOX10_+	0.000459305	0.0827548	0.0718878	0.195553	0.267817	1	0.0271278	0.068309	0.055096	0.0696126	0.0839239	0.0647485	0.080072	0	0.0270185	0.082629	0.011156	0.0380208	0.0607434	0.0373489	0.0494477	0.0404741	0.146524
NFATC1_+	0.0393866	0.180011	0.369929	0.200126	0.339978	0.0543218	0.0393148	0.0230861	0.035278	0.0595158	0.142448	0.0696017	0.0933364	0.0983403	0.0485429	0.0469262	0.265983	0.122111	0.102803	0	0.133027	0.204061	1
RBFOX2_+	0.108099	0.159959	0.121182	0.131122	0.289875	0	0.671487	0.972611	0.979899	0.868967	0.696552	0.780883	0.783575	0.424777	0.671103	1	0.199462	0.515259	0.476814	0.241376	0.75696	0.708616	0.129747
KLF9_+	0	0.102522	0.0936273	0.447547	0.289541	0.388624	0.0312318	0.140519	0.0927694	0.127596	0.218724	0.161689	0.242412	0.0266781	0.0451981	0.143203	0.0999122	0.173895	0.324589	1	0.197976	0.201691	0.245999
BARHL2_+	0.0235604	0.0192403	0.0570321	0	0.203464	0.0287163	0.278168	0.168896	0.191713	0.141839	0.165004	0.261298	0.255897	0.487812	0.4486	0.43499	0.747726	1	0.72294	0.668355	0.551462	0.277998	0.129236
ZBTB7A_+	0.0623701	0.0956381	0.212556	0.113775	0.160585	0.0321493	0.136274	0.0468033	0.106873	0.0356889	0.11786	0.209776	0.178464	0.143646	0.106906	0	0.268342	0.369198	0.331025	1	0.276015	0.372088	0.356251
ZFP57_+	0.120667	0.274939	0.257298	0.0173133	0.426408	0.080454	0.539458	0.990285	0.923706	1	0.997479	0.846887	0.90323	0.40143	0.638808	0.908549	0.232072	0.554639	0.625249	0.0288186	0.779981	0.870266	0
MYRF_+	0.0179638	0.0421819	0.0377792	0.104416	0.131003	1	0.0246623	0.0342983	0.0383193	0.0219897	0.0191423	0.0650744	0.0683829	0.0147272	0.03442	0.0425932	0	0.0585323	0.0457862	0.0795992	0.0509711	0.0809085	0.00486242
Acaa1a_+	0	0.144043	0.327624	0.730067	0.408681	1	0.264919	0.321518	0.435216	0.354158	0.61249	0.244792	0.303076	0.215635	0.201311	0.281891	0.386272	0.479229	0.489598	0.739766	0.736879	0.817834	0.601419
ZIC4_+	0.505292	0.74224	0.998008	0.239344	0.411966	0	0.354096	0.229077	0.229787	0.24535	0.268873	0.545606	0.497757	0.372737	0.330381	0.434399	0.938255	1	0.849008	0.0841148	0.815892	0.722507	0.000666814
ZNF692_+	0.360659	0.233134	0.460799	0.0481717	0.31741	0.0441397	0.128676	0.100001	0.0810697	0.109949	0.493587	0.240313	0.285249	0.200502	0.134267	0	0.53224	0.350555	0.189981	1	0.254081	0.499039	0.294165
KLF10_+	0.418565	0.226277	0.563237	0.0141502	0.34132	0	0.13757	0.0657695	0.130993	0.0867275	0.215582	0.23039	0.229691	0.255157	0.182676	0.0604056	1	0.639062	0.392205	0.243879	0.329471	0.48852	0.122396
NEUROD6_+	0.115797	0.198792	0.240944	0.096409	0.387219	0.0675478	0.406717	0.682421	0.618509	0.634074	0.632647	0.763419	0.791499	0.30451	0.531871	0.825733	0.35333	0.648183	0.683537	0.131369	0.885189	1	0
NEUROD2_+	0	0.21185	0.250472	0.230772	0.450967	0.157627	0.199213	0.483397	0.364191	0.451487	0.546016	0.65594	0.768436	0.13317	0.2342	0.557665	0.359022	0.71991	1	0.680613	0.735117	0.755254	0.114779
SATB2_+	0.749715	0.488113	0.515507	0.0326234	0.280748	0.0145921	0.54941	0.380639	0.425835	0.337876	0.284013	0.498779	0.407732	0.627865	0.551023	0.466512	1	0.84179	0.519239	0	0.622885	0.526183	0.00467356
CREB3L2_+	0.0109895	0.083516	0.0544325	0.168547	0.203199	1	0.0144956	0.0166077	0.0182132	0.0086871	0.00487998	0.0304844	0.031886	0.00991993	0.0124661	0.036686	0.00129878	0.0112283	0.0146699	0	0.0168921	0.0122462	0.163042
PBX3_+	0.781997	0.506574	0.458696	0.0891348	0.299128	0.101099	1	0.69927	0.862443	0.638255	0.403755	0.612548	0.491934	0.970611	0.930864	0.696917	0.499983	0.443288	0.252515	0	0.54806	0.422635	0.186893
ZFHX3_+	0.0806285	0.174814	0.114584	0.12382	0.343618	0.0639032	0.621447	1	0.876604	0.750514	0.613944	0.572609	0.615256	0.47229	0.794455	0.76052	0.128613	0.307382	0.301419	0.00335563	0.408795	0.388848	0
RREB1_+	0.556022	0.861398	1	0.626657	0.36185	0.171571	0.212673	0.0574468	0.136771	0.105386	0.0813312	0.33512	0.330189	0.156044	0.0537297	0.135662	0.342678	0.215644	0.199351	0	0.182127	0.125937	0.411709
EN2_+	0.0715799	0.205356	0.132893	0.595292	0.379767	0.788563	0.533317	0.485662	0.675089	0.372374	0.312246	0.299282	0.333927	0.180954	0.153913	0.565156	0	0.121554	0.147475	1	0.314118	0.0389701	0.736492
RBPJ_+	0.392412	0.341764	0.252393	0.190629	0.219226	0.190527	1	0.308034	0.446238	0.213496	0.0776344	0.419699	0.296201	0.708052	0.43558	0.414292	0.367749	0.360455	0.127877	0	0.375484	0.196017	0.483219
OLIG2_+	0.27679	0.335183	0.322292	0.478349	1	0.993718	0.854882	0.278719	0.376736	0.227267	0.224271	0.38994	0.35443	0.432946	0.323496	0.422478	0.133986	0.19265	0.127814	0	0.296535	0.24172	0.306999
STAT2_+	0	0.034225	0.0527648	0.120679	0.250442	0.190644	0.107273	0.237548	0.211418	0.224331	0.238308	0.27376	0.321629	0.0769697	0.159763	0.246274	0.165806	0.333707	0.445599	1	0.34614	0.293855	0.315945
BACH2_+	0.35398	0.64643	0.599734	0.263714	0.494536	0.194924	0.719308	1	0.993253	0.941453	0.794947	0.859087	0.842551	0.526788	0.780899	0.999912	0.298936	0.533178	0.52135	0	0.69054	0.610304	0.0657757
ZFHX2_+	0	0.288208	0.184372	0.442765	0.449028	0.843652	0.596791	0.799996	1	0.804749	0.732302	0.83472	0.856663	0.412393	0.503536	0.858535	0.110112	0.473118	0.552819	0.65178	0.685968	0.617912	0.680639
RFX3_+	0.524308	0.835869	0.530046	1	0.354275	0.249548	0.981016	0.576752	0.796703	0.475059	0.22617	0.461686	0.37285	0.696921	0.584787	0.640399	0.290079	0.283618	0.10452	0	0.409984	0.137079	0.579133
NKX6-2_+	0.00663319	0.0957371	0.0626169	0.155748	0.201485	1	0.0458638	0.071749	0.0677711	0.0756351	0.0887603	0.0739486	0.0770008	0.0122238	0.0388756	0.0990165	0	0.0619611	0.0698186	0.0579206	0.066767	0.0498243	0.124025
MEIS3_+	0.320359	0.236619	0.304076	0	0.26724	0.0586372	0.804781	0.589901	0.570483	0.510595	0.511574	0.619967	0.53259	1	0.937242	0.560424	0.284797	0.632815	0.446321	0.0714151	0.664963	0.931957	0.00827379
SOX5_+	0.688619	1	0.87934	0.519545	0.59787	0.253783	0.572814	0.489132	0.511596	0.518076	0.485164	0.553026	0.512617	0.615907	0.614667	0.576051	0.559529	0.592017	0.526708	0	0.531684	0.44965	0.185417
ZIC5_+	0.658721	0.627075	0.957852	0.263647	0.416571	0.0560849	0.299197	0.247372	0.174413	0.147485	0.2534	0.592125	0.609918	0.267188	0.0758429	0.348154	1	0.908517	0.996448	0.175552	0.958582	0.805988	0
CUX2_+	0.293932	0.287708	0.287119	0.100816	0.40591	0.112324	0.602205	0.890898	1	0.865882	0.83331	0.621969	0.667641	0.35298	0.487613	0.872043	0.384273	0.403525	0.406328	0	0.661075	0.553122	0.0302818
PURA_+	0.0120246	0.0930393	0.0769408	0.528769	0.349154	0.501495	0.033467	0.135148	0.0823915	0.117442	0.236835	0.178138	0.266204	0	0.0205756	0.187339	0.104345	0.165785	0.242263	1	0.185963	0.197968	0.54453
FOXO1_+	0.160116	0.650728	0.562003	1	0.313696	0.813304	0.11054	0.0653734	0.0631264	0.0648045	0.0846068	0.0854486	0.120243	0.00324358	0.00147206	0.0906747	0.0686684	0.019738	0.0335914	0.0894251	0.0895271	0	0.518209
ZNF23_+	0.107532	0.18944	0.373312	0.311502	0.251465	0.13285	0.115379	0.0502888	0.0837178	0.0411462	0.170799	0.273346	0.331099	0.0798749	0	0.0326537	0.218195	0.274761	0.268348	1	0.497181	0.653175	0.343866
ZNF367_+	0.862145	0.348219	0.478722	0.089555	0.22817	0.0439786	0.132555	0.0899743	0.0881015	0.100639	0.111792	0.158355	0.102054	0.200494	0.178964	0.0713192	1	0.269232	0.133427	0.0596127	0.195525	0.211022	0
ZNF423_+	0.832928	0.639111	0.58229	0.231741	0.345717	0.109669	1	0.719179	0.901854	0.684229	0.385354	0.681376	0.529081	0.907444	0.882609	0.785585	0.522371	0.523936	0.309164	0	0.608034	0.420567	0.278411
POU3F3_+	0.726696	0.65512	0.586243	0.760518	0.542501	1	0.945623	0.565675	0.857327	0.489119	0.328803	0.429014	0.336409	0.779302	0.67491	0.574456	0.345817	0.346197	0.149415	0	0.421816	0.229481	0.834313
OLIG3_+	0.963061	0.358744	0.301092	0.0761806	0.135698	0.0634975	0.968564	0.363888	0.56981	0.285091	0.120083	0.338515	0.197626	1	0.774095	0.364254	0.329689	0.230086	0.0691536	0	0.288303	0.19109	0.183664
ONECUT2_+	0	0.0749467	0.0652901	0.165193	0.193539	1	0.0555035	0.0962539	0.0943199	0.0860505	0.0873502	0.100822	0.10574	0.0417962	0.0752256	0.14165	0.0238638	0.0717812	0.074102	0.0708246	0.0950968	0.0696112	0.153315
SCAND1_+	0.633663	0.44771	0.993824	0.392325	0.46361	0	0.652099	0.238632	0.424166	0.0945095	0.221106	0.424137	0.280003	0.769165	0.592032	0.0190615	0.648722	0.58369	0.258857	0.104574	0.649744	1	0.41571
AR_+	0.0054564	0.0859692	0.092134	1	0.126766	0.0397388	0.0271018	0.0138832	0	0.00292252	0.00858413	0.000933055	0.00138562	0.00969968	0.00470132	0.00237319	0.0576956	0.0619268	0.0626923	0.0126983	0.00769059	0.0354921	0.0219156
HES5_+	1	0.694731	0.756992	0.190201	0.260809	0.066228	0.38321	0.132	0.193139	0.142248	0.122888	0.196783	0.164872	0.408634	0.285179	0.132466	0.431847	0.155488	0.078577	0	0.204213	0.221515	0.148164
POU4F1_+	0.827284	0.350861	0.278973	0	0.129788	0.015387	0.877591	0.306227	0.422758	0.264039	0.105193	0.332626	0.185045	1	0.746756	0.291609	0.303615	0.221697	0.0877372	0.0224383	0.236736	0.200134	0.0840681
SCRT1_+	0.0928696	0.0524756	0.0712377	0	0.128026	0.0379106	0.976116	0.66499	1	0.500381	0.334505	0.528899	0.419555	0.510301	0.710692	0.67938	0.162325	0.415706	0.268032	0.229238	0.493865	0.389991	0.0935626
NHLH2_+	0.511993	0.226787	0.209559	0	0.204776	0.0265989	1	0.508613	0.644554	0.434956	0.242581	0.536501	0.377038	0.939352	0.88238	0.528612	0.337651	0.423249	0.213583	0.0190943	0.451224	0.398223	0.0503332
FOXO3_+	0	0.0741298	0.0604471	0.269293	0.201957	0.0949324	0.0619722	0.142723	0.104012	0.117424	0.185465	0.20396	0.248618	0.037809	0.0375788	0.163588	0.0753976	0.149118	0.262291	1	0.171069	0.174362	0.221796
NHLH1_+	0.353183	0.215261	0.237706	0.0395007	0.180887	0.05807	1	0.406073	0.543988	0.28934	0.151822	0.430559	0.269991	0.879016	0.70165	0.47959	0.63176	0.722988	0.244896	0	0.486373	0.334644	0.14366
SOX6_+	0.0595492	0.735817	0.736633	1	0.575175	0.195785	0.0779797	0.102979	0.0745414	0.114464	0.165672	0.13729	0.176323	0.00870142	0.0383008	0.130873	0.0265234	0.0258632	0.0752505	0	0.0925357	0.0826418	0.179264
CREB5_+	0.028439	0.125443	0.128258	0.170156	0.212755	1	0.0261033	0.0495659	0.0298112	0.0476775	0.0644881	0.062149	0.0693505	0	0.00769526	0.0764279	0.00553591	0.0259193	0.0517152	0.161624	0.0526387	0.0600471	0.153103
TCF4_+	0	0.611608	0.550629	0.485592	0.462352	0.329927	0.953834	0.35564	0.452797	0.144383	0.0920362	0.870402	0.726159	0.386078	0.229939	0.704009	0.640085	1	0.635545	0.678603	0.971486	0.509493	0.366634
Obox1_+	0.209866	0.227148	0.270126	0.0836497	0.251733	0.0497996	0.470131	0.394147	0.437894	0.445328	0.347749	0.422755	0.338119	0.750872	1	0.587252	0.23468	0.359769	0.275897	0.0649915	0.457037	0.384921	0
ZSCAN22_+	0.873742	0.482304	0.841625	0.0728824	0.454455	0.0141939	0.274258	0.117148	0.141983	0.119086	0.267386	0.307084	0.304471	0.492627	0.332476	0	1	0.475826	0.362937	0.575689	0.37492	0.641902	0.280009
NFIC_+	0	0.144324	0.179478	0.430087	0.390132	0.325481	0.02225	0.166186	0.0541461	0.121416	0.269768	0.187622	0.233778	0.045364	0.0768891	0.243413	0.80187	0.725621	0.55685	1	0.398995	0.333444	0.322027
TEAD1_+	1	0.745255	0.808514	0.266179	0.314865	0.0986989	0.442414	0.103338	0.170959	0.108498	0.0794805	0.235056	0.183733	0.411537	0.223861	0.178973	0.720121	0.290521	0.159093	0	0.270544	0.203207	0.144836
MAF_+	0	0.106911	0.0902109	0.264179	0.215419	0.151521	0.0556987	0.155075	0.135599	0.139918	0.200706	0.167114	0.23114	0.0420791	0.0884943	0.161866	0.0478708	0.124419	0.261929	1	0.1652	0.17793	0.222312
TCF7L1_+	0.691993	0.99687	1	0.701331	0.380966	0.170291	0.233901	0.0963463	0.0872875	0.1234	0.147876	0.16044	0.149878	0.22736	0.177511	0.126255	0.275857	0.0808868	0.0595418	0	0.0874839	0.0819397	0.31077
HMGA2_+	1	0.911488	0.831603	0.292883	0.379532	0.168745	0.704122	0.527352	0.672035	0.611784	0.447423	0.530564	0.464188	0.59361	0.604338	0.576377	0.334204	0.237481	0.210798	0	0.412709	0.301359	0.211376
POU3F4_+	0.584208	0.219996	0.267032	0.11321	0.184423	0.00394979	1	0.4382	0.704237	0.246044	0.10286	0.322555	0.196294	0.88875	0.731147	0.355087	0.220034	0.234173	0.0735039	0	0.314835	0.296631	0.232626
EBF1_+	0.0779131	0.198784	0.140742	0.0987914	0.319565	0.093707	0.639207	0.90123	1	0.972799	0.857565	0.666468	0.667415	0.453641	0.701691	0.869266	0.197591	0.466648	0.409211	0.112016	0.596278	0.558373	0
NRF1_+	1	0.556558	0.484126	0.172186	0.147248	0.0516782	0.352003	0.0757433	0.143134	0.053098	0	0.096083	0.0329221	0.450931	0.241334	0.0470073	0.550184	0.122997	0.00405373	0.0197086	0.127776	0.0812722	0.303818
EN1_+	0.601666	0.721146	0.77836	0.238758	0.568728	0.0401366	0.835572	0.865829	1	0.828789	0.72541	0.853563	0.840927	0.693605	0.779278	0.863542	0.708116	0.915265	0.771092	0	0.892287	0.841371	0.120986
FREM1_+	0.02133	0.412826	0.605925	1	0.26434	0.111421	0.0044577	0.0792425	0.0747952	0.100603	0.17313	0.140149	0.197854	0.0180995	0	0.0856793	0.266995	0.265872	0.202168	0.0160208	0.0437272	0.0553836	0.0369422
DBP_+	0.01127	0.130582	0.13838	1	0.25574	0.352649	0.0293578	0.0713901	0.0585438	0.0810871	0.130337	0.0822206	0.125417	0.0123323	0	0.0621619	0.0476057	0.0495672	0.080521	0.25964	0.0695191	0.1027	0.30701
SCRT2_+	0.0926739	0.107235	0.0911575	0	0.169719	0.0136397	1	0.728876	0.958424	0.602967	0.404187	0.587963	0.468965	0.566704	0.724901	0.759969	0.231736	0.442437	0.268204	0.0372605	0.476502	0.339168	0.0634619
ZNF143_+	1	0.414225	0.498146	0.193036	0.0536638	0.237566	0.669381	0.234668	0.411144	0.18159	0.0394292	0.310871	0	0.691163	0.332648	0.16024	0.778882	0.34101	0.0598605	0.167691	0.269032	0.325939	0.51609
ZIC2_+	0.161257	0.301416	0.392859	0.232272	0.362425	0	0.190645	0.280394	0.233054	0.227951	0.320388	0.587008	0.658219	0.106825	0.129911	0.510813	0.580299	0.822209	1	0.930029	0.938833	0.74606	0.0761706
ZNF398_+	0	0.0421118	0.29525	0.0528393	0.333242	0.188699	0.390663	0.318182	0.328199	0.298978	0.541616	0.7143	0.656837	0.31912	0.288096	0.313443	0.377896	0.874368	0.691894	0.808352	0.753089	1	0.0572933
NMRAL1_+	1	0.294274	0.389021	0.0268744	0.186504	0.146774	0.436051	0.121815	0.155292	0.130991	0.0880936	0.167481	0.109277	0.759818	0.534011	0.0930168	0.556514	0.228598	0.079116	0	0.174702	0.247148	0.111749
SOX11_+	0.763208	0.547529	0.509449	0.152353	0.33407	0.136873	1	0.672636	0.814195	0.626207	0.438919	0.644722	0.509486	0.985701	0.920483	0.711932	0.541996	0.515216	0.2971	0	0.566785	0.465432	0.206095
LIN28B_+	0.963892	0.616094	0.552448	0.172796	0.370198	0.0603153	0.900609	0.854277	0.823711	0.788578	0.675825	0.722885	0.66065	1	0.99401	0.854741	0.472105	0.418512	0.366295	0	0.618952	0.609836	0.113617
NR6A1_+	1	0.579526	0.496264	0.12189	0.230332	0.0519328	0.579406	0.317509	0.399835	0.380335	0.24943	0.356736	0.266862	0.714066	0.608508	0.344024	0.41509	0.204715	0.11862	0	0.281385	0.250971	0.0946233
ZBTB16_+	0.281709	0.341241	0.148289	0.413542	0.20238	0.640888	1	0.324948	0.450731	0.243166	0.0581795	0.364244	0.260955	0.646972	0.452902	0.363454	0.14371	0.174984	0	0.0233932	0.19147	0.0548234	0.197821
HES6_+	0.705692	0.509204	0.668491	0.19192	0.370887	0.105049	0.952055	0.231265	0.436816	0.20255	0.145935	0.474295	0.359777	0.994776	0.494932	0.345315	1	0.617456	0.248583	0	0.664674	0.469132	0.217841
ZIC3_+	1	0.768458	0.872003	0.178619	0.256468	0.0352484	0.657369	0.143327	0.328106	0.121017	0.0999123	0.298256	0.249585	0.588308	0.34513	0.149748	0.425509	0.231131	0.0772922	0	0.31175	0.374656	0.211566
ZNF467_+	0.278958	0.492072	0.372013	0.831551	0.208232	0.332234	0.232363	0.106539	0.146571	0.195972	0.30025	0.278571	0.244843	0.18409	0.136973	0.19548	0.00688923	0.00191973	0.114661	1	0.119179	0	0.75634
NR2F1_+	0.512802	0.514589	0.430005	0.37448	0.450969	0.0885929	0.72058	0.760875	0.873354	0.872374	0.666871	0.568569	0.585967	0.588461	0.734322	1	0.337739	0.310451	0.307641	0	0.509917	0.285272	0.176413
EGR4_+	0.207792	0.248937	0.433301	0.0996353	0.253016	0.116868	0.153845	0.139208	0.13006	0.0901952	0.330321	0.272767	0.329187	0.268835	0.16354	0	0.333214	0.339491	0.361624	1	0.370376	0.545001	0.327816
KLF12_+	0.0482416	0.269195	0.191419	0.25705	0.376943	0.117285	0.585582	0.866949	0.904889	0.888171	0.730856	0.801151	0.79821	0.382398	0.644822	1	0.218207	0.579644	0.483705	0	0.704332	0.630503	0.0375382
ATOH1_+	1	0.373351	0.473519	0.00271935	0.24518	0	0.548263	0.17743	0.244008	0.188361	0.135576	0.280047	0.174855	0.996145	0.626557	0.187862	0.799065	0.338463	0.146012	0.0150806	0.281018	0.349314	0.0840692
SOX2_+	0.494611	0.835625	0.72449	0.962084	0.522632	1	0.368246	0.143176	0.202371	0.115938	0.086282	0.183472	0.142129	0.288694	0.207852	0.180813	0.166117	0.0969613	0.0493229	0	0.164544	0.111347	0.682045
SOX4_+	0.51408	0.527103	0.485099	0.101713	0.48625	0.108041	0.876127	0.965226	0.942304	0.928585	0.79818	0.871311	0.804071	0.874764	1	0.966489	0.501854	0.708847	0.599521	0	0.81838	0.816625	0.0189161
SKOR2_+	0.038963	0.168895	0.145142	0.104773	0.316682	0.0302162	0.51474	0.79038	1	0.951977	0.814683	0.517885	0.541573	0.172027	0.44972	0.718192	0.105728	0.283754	0.299578	0.103676	0.520093	0.498278	0
POU3F2_+	0.872727	0.580871	0.516674	0.25612	0.318048	0.147007	0.922416	0.505604	0.625793	0.439345	0.251372	0.447716	0.327456	1	0.843795	0.529185	0.394281	0.299275	0.145221	0	0.387311	0.305435	0.283302

### Sheet: S7_GRN_ChIP-seq
Transcription factor	Stage	Tissue	GSE	Citation	DOI
Atoh1	P5	Cerebellum	GSE22111	Klisch et al., PNAS, 2011	https://doi.org/10.1073/pnas.1100230108
Egr1	Adult	Cerebellum	GSE172224	Liu et al., NAR Genom. Bioinform., 2022	https://doi.org/10.1093/nargab/lqac030
Mef2a	P22	Cerebellum	GSE138028	Majidi et al., Cell Rep., 2019	https://doi.org/10.1016/j.celrep.2019.10.033
Mef2c	Adult	Cerebellum	GSE172224	Liu et al., NAR Genom. Bioinform., 2022	https://doi.org/10.1093/nargab/lqac030
Mef2d	P22	Cerebellum	GSE138028	Majidi et al., Cell Rep., 2019	https://doi.org/10.1016/j.celrep.2019.10.033
Nfia	P7	Cerebellum, External granule cell layer (EGL)	GSE146793	Fraser et al., Cerebellum, 2020	https://doi.org/10.1007/s12311-019-01089-3
Nfib	P7	Cerebellum, External granule cell layer (EGL)	GSE146793	Fraser et al., Cerebellum, 2020	https://doi.org/10.1007/s12311-019-01089-3
Nfix	P7	Cerebellum, External granule cell layer (EGL)	GSE146793	Fraser et al., Cerebellum, 2020	https://doi.org/10.1007/s12311-019-01089-3
Nkx2-2	Adult	Cortex, primary culture	GSE73921	-	-
Olig2	P5	Cerebellum	GSE120974	Zhang et al., Cancer Cell, 2019	https://doi.org/10.1016/j.ccell.2019.07.009
Olig2	P7	Whole brain, purified oligodendrocyte progenitor cells (OPCs) and newly formed oligodendrocytes (NFOs)	GSE155890	Wei et al., BMC Biol., 2021	https://doi.org/10.1186/s12915-021-01057-6
Pu1	Adult	Whole brain, primary culture	GSE89960	Gosselin et al., Science, 2017	https://doi.org/10.1126/science.aal3222
Zic1	P7 / Adult	Cerebellum	GSE60731	Frank et al., Nat. Neurosci., 2015	https://doi.org/10.1038/nn.3995
Zic2	P7 / Adult	Cerebellum	GSE60731	Frank et al., Nat. Neurosci., 2015	https://doi.org/10.1038/nn.3995

### Sheet: S8_NMF_annotation
Cell group	Stage (Human)	NMF
VZ_neuroblast	1.CS18-19	NMF_1
VZ_neuroblast	2.CS20	NMF_1
VZ_neuroblast	3.CS22-23	NMF_1
GC_defined	7.infant	NMF_2
GC_diff_2	7.infant	NMF_2
GC_diff_2	6.newborn	NMF_2
progenitor_bipotent	4.11wpc	NMF_3
progenitor_gliogenic	4.11wpc	NMF_3
progenitor_early	4.11wpc	NMF_3
progenitor_bipotent	5.15-17wpc	NMF_3
progenitor_gliogenic	5.15-17wpc	NMF_3
Purkinje_defined	4.11wpc	NMF_4
Purkinje_mature	5.15-17wpc	NMF_4
progenitor_early	1.CS18-19	NMF_5
progenitor_early	2.CS20	NMF_5
progenitor_early	3.CS22-23	NMF_5
oligo_progenitor	5.15-17wpc	NMF_6
oligo_progenitor	8.adult	NMF_6
immune	8.adult	NMF_7
GC_diff_2	4.11wpc	NMF_8
GC_diff_2	5.15-17wpc	NMF_8
GC_diff_1	5.15-17wpc	NMF_8
interneuron_diff	4.11wpc	NMF_9
interneuron_defined	5.15-17wpc	NMF_9
interneuron_diff	5.15-17wpc	NMF_9
GABA_DN_defined	4.11wpc	NMF_10
GABA_DN_defined	2.CS20	NMF_10
GABA_DN_defined	3.CS22-23	NMF_10
isth_N_diff	1.CS18-19	NMF_11
NTZ_neuroblast	1.CS18-19	NMF_11
NTZ_neuroblast	2.CS20	NMF_11
glut_DN_defined	3.CS22-23	NMF_11
UBC_defined	5.15-17wpc	NMF_12
UBC_diff	5.15-17wpc	NMF_12
GC_diff_1	7.infant	NMF_13
GCP	6.newborn	NMF_13
GC_diff_1	6.newborn	NMF_13
GC_defined	8.adult	NMF_14
GC_defined	7.infant	NMF_14
oligodendrocyte	8.adult	NMF_15
astrocyte	8.adult	NMF_16
Purkinje_diff	2.CS20	NMF_17
Purkinje_diff	3.CS22-23	NMF_17
Purkinje_defined	3.CS22-23	NMF_17
GCP	4.11wpc	NMF_18
GCP	5.15-17wpc	NMF_18
GC_diff_1	5.15-17wpc	NMF_18
GCP	6.newborn	NMF_18

### Sheet: S9_Sequence_models_performance
metric	task	mouse_only	human_only	human_and_mouse_half	human_and_mouse_full
auPR	human-NMF_1	0.697011	0.738854	0.721764	0.731162
auPR	human-NMF_2	0.641578	0.6801	0.675367	0.673625
auPR	human-NMF_3	0.643709	0.673001	0.667356	0.672062
auPR	human-NMF_4	0.730393	0.77871	0.753165	0.776225
auPR	human-NMF_5	0.693291	0.727685	0.719743	0.733839
auPR	human-NMF_6	0.625885	0.648015	0.646276	0.667372
auPR	human-NMF_7	0.751164	0.768094	0.759102	0.771042
auPR	human-NMF_8	0.562044	0.615094	0.599698	0.617031
auPR	human-NMF_9	0.554634	0.577889	0.575969	0.596254
auPR	human-NMF_10	0.714914	0.737313	0.725183	0.733515
auPR	human-NMF_11	0.638814	0.712169	0.705726	0.709897
auPR	human-NMF_12	0.538507	0.613346	0.619392	0.617442
auPR	human-NMF_13	0.600023	0.647599	0.645497	0.639714
auPR	human-NMF_14	0.613825	0.639069	0.63718	0.641462
auPR	human-NMF_15	0.61886	0.643975	0.631247	0.655138
auPR	human-NMF_16	0.612597	0.646497	0.637929	0.645475
auPR	human-NMF_17	0.711002	0.752769	0.750631	0.754331
auPR	human-NMF_18	0.639506	0.676499	0.683472	0.680454
auPR	mouse-NMF_1	0.703945	0.68197	0.698154	0.711387
auPR	mouse-NMF_2	0.707621	0.698028	0.704994	0.721401
auPR	mouse-NMF_3	0.720075	0.697306	0.705128	0.715464
auPR	mouse-NMF_4	0.757886	0.754159	0.754003	0.773339
auPR	mouse-NMF_5	0.715581	0.691303	0.701618	0.713071
auPR	mouse-NMF_6	0.680379	0.650392	0.683801	0.690937
auPR	mouse-NMF_7	0.765896	0.764835	0.766219	0.772155
auPR	mouse-NMF_8	0.62879	0.598505	0.620878	0.638108
auPR	mouse-NMF_9	0.620686	0.59164	0.620909	0.623127
auPR	mouse-NMF_10	0.720456	0.704252	0.716626	0.723903
auPR	mouse-NMF_11	0.681826	0.651311	0.661806	0.674438
auPR	mouse-NMF_12	0.615844	0.580567	0.615594	0.626458
auPR	mouse-NMF_13	0.678332	0.671258	0.677263	0.694656
auPR	mouse-NMF_14	0.663194	0.673432	0.675713	0.685691
auPR	mouse-NMF_15	0.673644	0.651214	0.667154	0.676014
auPR	mouse-NMF_16	0.685335	0.641941	0.666959	0.680923
auPR	mouse-NMF_17	0.766857	0.724071	0.749291	0.767619
auPR	mouse-NMF_18	0.659185	0.630987	0.654497	0.661078
auROC	human-NMF_1	0.905231	0.920422	0.914994	0.918057
auROC	human-NMF_2	0.861231	0.875083	0.873687	0.874677
auROC	human-NMF_3	0.867009	0.877771	0.873611	0.87754
auROC	human-NMF_4	0.903845	0.919795	0.911663	0.918522
auROC	human-NMF_5	0.887981	0.90164	0.897554	0.906159
auROC	human-NMF_6	0.850856	0.862273	0.861531	0.871057
auROC	human-NMF_7	0.894438	0.90297	0.898668	0.904794
auROC	human-NMF_8	0.852558	0.874876	0.866862	0.876848
auROC	human-NMF_9	0.842832	0.853381	0.848052	0.860147
auROC	human-NMF_10	0.909675	0.917439	0.912061	0.916726
auROC	human-NMF_11	0.891968	0.923786	0.91992	0.924607
auROC	human-NMF_12	0.820638	0.856152	0.860574	0.861663
auROC	human-NMF_13	0.850463	0.863998	0.864725	0.865342
auROC	human-NMF_14	0.849959	0.861922	0.861594	0.865071
auROC	human-NMF_15	0.84349	0.856129	0.850502	0.860233
auROC	human-NMF_16	0.850202	0.863512	0.859287	0.863275
auROC	human-NMF_17	0.9139	0.92692	0.924553	0.928187
auROC	human-NMF_18	0.873875	0.887596	0.890274	0.892373
auROC	mouse-NMF_1	0.895254	0.883866	0.895701	0.902543
auROC	mouse-NMF_2	0.88837	0.88367	0.888324	0.893009
auROC	mouse-NMF_3	0.880415	0.869391	0.875349	0.87986
auROC	mouse-NMF_4	0.905101	0.898828	0.903794	0.909977
auROC	mouse-NMF_5	0.887813	0.873022	0.88121	0.887435
auROC	mouse-NMF_6	0.87652	0.860563	0.876801	0.880342
auROC	mouse-NMF_7	0.891754	0.890066	0.893688	0.894974
auROC	mouse-NMF_8	0.862103	0.846967	0.865642	0.869474
auROC	mouse-NMF_9	0.863063	0.850045	0.866667	0.867885
auROC	mouse-NMF_10	0.89468	0.887005	0.894375	0.896075
auROC	mouse-NMF_11	0.899414	0.888657	0.895823	0.901301
auROC	mouse-NMF_12	0.860135	0.838343	0.863591	0.865994
auROC	mouse-NMF_13	0.881018	0.878644	0.883874	0.888144
auROC	mouse-NMF_14	0.875004	0.878849	0.880859	0.883423
auROC	mouse-NMF_15	0.863996	0.849897	0.859263	0.861707
auROC	mouse-NMF_16	0.884201	0.866759	0.877309	0.883763
auROC	mouse-NMF_17	0.912323	0.894053	0.905796	0.912024
auROC	mouse-NMF_18	0.871555	0.859716	0.875663	0.876622

### Sheet: S10_Zoonomia_species
Name	Group	N_mapped_loci	Excluded
Gorilla_gorilla	Great Apes	542859	FALSE
Pan_troglodytes	Great Apes	545374	FALSE
Pan_paniscus	Great Apes	543436	FALSE
Homo_sapiens	Human	554237	FALSE
Pongo_abelii	Great Apes	542047	FALSE
Nomascus_leucogenys	Old World Monkey	518852	FALSE
Mandrillus_leucophaeus	Old World Monkey	509042	FALSE
Cercocebus_atys	Old World Monkey	526295	FALSE
Papio_anubis	Old World Monkey	528031	FALSE
Macaca_mulatta	Old World Monkey	517416	FALSE
Macaca_fascicularis	Old World Monkey	529565	FALSE
Macaca_nemestrina	Old World Monkey	520525	FALSE
Erythrocebus_patas	Old World Monkey	526433	FALSE
Chlorocebus_sabaeus	Old World Monkey	530570	FALSE
Cercopithecus_neglectus	Old World Monkey	505740	FALSE
Rhinopithecus_roxellana	Old World Monkey	523149	FALSE
Rhinopithecus_bieti	Old World Monkey	519342	FALSE
Pygathrix_nemaeus	Old World Monkey	528735	FALSE
Nasalis_larvatus	Old World Monkey	526196	FALSE
Semnopithecus_entellus	Old World Monkey	520106	FALSE
Piliocolobus_tephrosceles	Old World Monkey	529553	FALSE
Colobus_angolensis	Old World Monkey	521331	FALSE
Pithecia_pithecia	New World Monkey	510922	FALSE
Callicebus_donacophilus	New World Monkey	504734	FALSE
Saguinus_imperator	New World Monkey	500625	FALSE
Callithrix_jacchus	New World Monkey	500560	FALSE
Aotus_nancymaae	New World Monkey	488022	FALSE
Saimiri_boliviensis	New World Monkey	499546	FALSE
Cebus_albifrons	New World Monkey	502121	FALSE
Cebus_capucinus	New World Monkey	508137	FALSE
Alouatta_palliata	New World Monkey	506035	FALSE
Ateles_geoffroyi	New World Monkey	506315	FALSE
Nycticebus_coucang	Prosimians	438044	FALSE
Otolemur_garnettii	Prosimians	446268	FALSE
Daubentonia_madagascariensis	Prosimians	485075	FALSE
Propithecus_coquereli	Prosimians	450630	FALSE
Indri_indri	Prosimians	429998	FALSE
Cheirogaleus_medius	Prosimians	463298	FALSE
Microcebus_murinus	Prosimians	438376	FALSE
Mirza_coquereli	Prosimians	456260	FALSE
Lemur_catta	Prosimians	460969	FALSE
Eulemur_fulvus	Prosimians	433458	FALSE
Eulemur_flavifrons	Prosimians	459870	FALSE
Galeopterus_variegatus	Glires	445166	FALSE
Tupaia_tana	Glires	345759	FALSE
Tupaia_chinensis	Glires	375585	FALSE
Oryctolagus_cuniculus	Glires	369477	FALSE
Lepus_americanus	Glires	356954	FALSE
Ochotona_princeps	Glires	348614	FALSE
Ctenodactylus_gundi	Glires	389412	FALSE
Petromus_typicus	Glires	376627	FALSE
Thryonomys_swinderianus	Glires	376541	FALSE
Heterocephalus_glaber	Glires	401761	FALSE
Fukomys_damarensis	Glires	389114	FALSE
Dolichotis_patagonum	Glires	393185	FALSE
Hydrochoerus_hydrochaeris	Glires	403104	FALSE
Cavia_tschudii	Glires	401171	FALSE
Cavia_porcellus	Glires	398689	FALSE
Cavia_aperea	Glires	302444	FALSE
Dasyprocta_punctata	Glires	382780	FALSE
Cuniculus_paca	Glires	345966	FALSE
Octodon_degus	Glires	388612	FALSE
Ctenomys_sociabilis	Glires	388933	FALSE
Myocastor_coypus	Glires	382625	FALSE
Capromys_pilorides	Glires	341632	FALSE
Chinchilla_lanigera	Glires	406502	FALSE
Dinomys_branickii	Glires	407478	FALSE
Hystrix_cristata	Glires	409609	FALSE
Rattus_norvegicus	Glires	354493	FALSE
Mus_musculus	Glires	359658	FALSE
Mus_spretus	Glires	365885	FALSE
Mus_caroli	Glires	369233	FALSE
Mus_pahari	Glires	369089	FALSE
Acomys_cahirinus	Glires	365989	FALSE
Meriones_unguiculatus	Glires	369845	FALSE
Psammomys_obesus	Glires	365093	FALSE
Mesocricetus_auratus	Glires	356419	FALSE
Cricetulus_griseus	Glires	371296	FALSE
Microtus_ochrogaster	Glires	366537	FALSE
Ondatra_zibethicus	Glires	374260	FALSE
Ellobius_talpinus	Glires	362706	FALSE
Ellobius_lutescens	Glires	352257	FALSE
Sigmodon_hispidus	Glires	370375	FALSE
Peromyscus_maniculatus	Glires	368322	FALSE
Onychomys_torridus	Glires	369019	FALSE
Cricetomys_gambianus	Glires	378963	FALSE
Nannospalax_galili	Glires	376119	FALSE
Jaculus_jaculus	Glires	348387	FALSE
Allactaga_bullata	Glires	346996	FALSE
Zapus_hudsonius	Glires	342659	FALSE
Perognathus_longimembris	Glires	333345	FALSE
Dipodomys_stephensi	Glires	348859	FALSE
Dipodomys_ordii	Glires	345626	FALSE
Castor_canadensis	Glires	418428	FALSE
Xerus_inauris	Glires	430174	FALSE
Spermophilus_dauricus	Glires	341546	FALSE
Ictidomys_tridecemlineatus	Glires	417320	FALSE
Marmota_marmota	Glires	419871	FALSE
Aplodontia_rufa	Glires	416051	FALSE
Muscardinus_avellanarius	Glires	384959	FALSE
Glis_glis	Glires	405029	FALSE
Graphiurus_murinus	Glires	375633	FALSE
Solenodon_paradoxus	Laurasiatheria	375396	FALSE
Erinaceus_europaeus	Laurasiatheria	223959	TRUE
Crocidura_indochinensis	Laurasiatheria	185166	TRUE
Sorex_araneus	Laurasiatheria	221217	TRUE
Uropsilus_gracilis	Laurasiatheria	310833	FALSE
Condylura_cristata	Laurasiatheria	311483	FALSE
Scalopus_aquaticus	Laurasiatheria	330593	FALSE
Megaderma_lyra	Laurasiatheria	365380	FALSE
Craseonycteris_thonglongyai	Laurasiatheria	351676	FALSE
Hipposideros_armiger	Laurasiatheria	375128	FALSE
Hipposideros_galeritus	Laurasiatheria	376648	FALSE
Rhinolophus_sinicus	Laurasiatheria	391653	FALSE
Macroglossus_sobrinus	Laurasiatheria	381068	FALSE
Eidolon_helvum	Laurasiatheria	370857	FALSE
Pteropus_vampyrus	Laurasiatheria	357928	FALSE
Pteropus_alecto	Laurasiatheria	387804	FALSE
Rousettus_aegyptiacus	Laurasiatheria	377838	FALSE
Noctilio_leporinus	Laurasiatheria	357551	FALSE
Pteronotus_parnellii	Laurasiatheria	336118	FALSE
Mormoops_blainvillei	Laurasiatheria	372298	FALSE
Carollia_perspicillata	Laurasiatheria	319284	TRUE
Artibeus_jamaicensis	Laurasiatheria	346680	FALSE
Anoura_caudifer	Laurasiatheria	371134	FALSE
Tonatia_saurophila	Laurasiatheria	369357	FALSE
Micronycteris_hirsuta	Laurasiatheria	362267	FALSE
Desmodus_rotundus	Laurasiatheria	363879	FALSE
Pipistrellus_pipistrellus	Laurasiatheria	292997	TRUE
Eptesicus_fuscus	Laurasiatheria	335551	FALSE
Lasiurus_borealis	Laurasiatheria	202303	TRUE
Murina_feae	Laurasiatheria	324113	FALSE
Myotis_myotis	Laurasiatheria	324986	TRUE
Myotis_brandtii	Laurasiatheria	312331	TRUE
Myotis_lucifugus	Laurasiatheria	311065	TRUE
Myotis_davidii	Laurasiatheria	321951	TRUE
Miniopterus_natalensis	Laurasiatheria	349207	FALSE
Miniopterus_schreibersii	Laurasiatheria	362889	FALSE
Tadarida_brasiliensis	Laurasiatheria	339528	FALSE
Vicugna_pacos	Laurasiatheria	392657	FALSE
Camelus_dromedarius	Laurasiatheria	390297	FALSE
Camelus_ferus	Laurasiatheria	381270	FALSE
Camelus_bactrianus	Laurasiatheria	389017	FALSE
Hippopotamus_amphibius	Laurasiatheria	399343	FALSE
Eubalaena_japonica	Laurasiatheria	401587	FALSE
Balaenoptera_bonaerensis	Laurasiatheria	388427	FALSE
Balaenoptera_acutorostrata	Laurasiatheria	395275	FALSE
Eschrichtius_robustus	Laurasiatheria	403158	FALSE
Kogia_breviceps	Laurasiatheria	375614	FALSE
Platanista_gangetica	Laurasiatheria	389689	FALSE
Mesoplodon_bidens	Laurasiatheria	390310	FALSE
Ziphius_cavirostris	Laurasiatheria	352239	FALSE
Inia_geoffrensis	Laurasiatheria	394536	FALSE
Lipotes_vexillifer	Laurasiatheria	389386	FALSE
Neophocaena_asiaeorientalis	Laurasiatheria	393045	FALSE
Phocoena_phocoena	Laurasiatheria	396834	FALSE
Delphinapterus_leucas	Laurasiatheria	395285	FALSE
Monodon_monoceros	Laurasiatheria	395128	FALSE
Tursiops_truncatus	Laurasiatheria	365857	FALSE
Orcinus_orca	Laurasiatheria	396604	FALSE
Tragulus_javanicus	Laurasiatheria	354934	FALSE
Moschus_moschiferus	Laurasiatheria	368515	FALSE
Bubalus_bubalis	Laurasiatheria	351828	FALSE
Bos_taurus	Laurasiatheria	364458	FALSE
Bos_indicus	Laurasiatheria	341317	FALSE
Bos_mutus	Laurasiatheria	362652	FALSE
Bison_bison	Laurasiatheria	356413	FALSE
Beatragus_hunteri	Laurasiatheria	367065	FALSE
Ammotragus_lervia	Laurasiatheria	367298	FALSE
Hemitragus_hylocrius	Laurasiatheria	367148	FALSE
Capra_hircus	Laurasiatheria	365961	FALSE
Capra_aegagrus	Laurasiatheria	341700	FALSE
Ovis_aries	Laurasiatheria	361706	FALSE
Ovis_canadensis	Laurasiatheria	366484	FALSE
Pantholops_hodgsonii	Laurasiatheria	360323	FALSE
Saiga_tatarica	Laurasiatheria	317465	FALSE
Okapia_johnstoni	Laurasiatheria	330018	FALSE
Giraffa_tippelskirchi	Laurasiatheria	349570	FALSE
Antilocapra_americana	Laurasiatheria	369791	FALSE
Odocoileus_virginianus	Laurasiatheria	362274	FALSE
Rangifer_tarandus	Laurasiatheria	372955	FALSE
Elaphurus_davidianus	Laurasiatheria	365356	FALSE
Catagonus_wagneri	Laurasiatheria	376254	FALSE
Sus_scrofa	Laurasiatheria	310146	TRUE
Cryptoprocta_ferox	Laurasiatheria	403320	FALSE
Mungos_mungo	Laurasiatheria	395099	FALSE
Suricata_suricatta	Laurasiatheria	392943	FALSE
Helogale_parvula	Laurasiatheria	394666	FALSE
Hyaena_hyaena	Laurasiatheria	398238	FALSE
Paradoxurus_hermaphroditus	Laurasiatheria	387922	FALSE
Panthera_tigris	Laurasiatheria	392305	FALSE
Panthera_pardus	Laurasiatheria	373790	FALSE
Panthera_onca	Laurasiatheria	403096	FALSE
Felis_catus	Laurasiatheria	383992	FALSE
Felis_nigripes	Laurasiatheria	377658	FALSE
Puma_concolor	Laurasiatheria	380814	FALSE
Acinonyx_jubatus	Laurasiatheria	391809	FALSE
Lycaon_pictus	Laurasiatheria	391548	FALSE
Canis_lupus	Laurasiatheria	396408	FALSE
Canis_lupus_familiaris	Laurasiatheria	392356	FALSE
Vulpes_lagopus	Laurasiatheria	393812	FALSE
Pteronura_brasiliensis	Laurasiatheria	399766	FALSE
Enhydra_lutris	Laurasiatheria	394821	FALSE
Mustela_putorius	Laurasiatheria	394387	FALSE
Mellivora_capensis	Laurasiatheria	395641	FALSE
Ailurus_fulgens	Laurasiatheria	395293	FALSE
Spilogale_gracilis	Laurasiatheria	392034	FALSE
Zalophus_californianus	Laurasiatheria	406500	FALSE
Odobenus_rosmarus	Laurasiatheria	405968	FALSE
Leptonychotes_weddellii	Laurasiatheria	396990	FALSE
Mirounga_angustirostris	Laurasiatheria	404676	FALSE
Neomonachus_schauinslandi	Laurasiatheria	404552	FALSE
Ailuropoda_melanoleuca	Laurasiatheria	392999	FALSE
Ursus_maritimus	Laurasiatheria	397824	FALSE
Manis_javanica	Laurasiatheria	389312	FALSE
Manis_pentadactyla	Laurasiatheria	352830	FALSE
Equus_caballus	Laurasiatheria	413958	FALSE
Equus_przewalskii	Laurasiatheria	410867	FALSE
Equus_asinus	Laurasiatheria	417868	FALSE
Tapirus_indicus	Laurasiatheria	426442	FALSE
Tapirus_terrestris	Laurasiatheria	423831	FALSE
Dicerorhinus_sumatrensis	Laurasiatheria	422146	FALSE
Diceros_bicornis	Laurasiatheria	425611	FALSE
Ceratotherium_simum	Laurasiatheria	424182	FALSE
Ceratotherium_simum_cottoni	Laurasiatheria	416453	FALSE
Dasypus_novemcinctus	Afrotheria/Xenarthra	365745	FALSE
Tolypeutes_matacus	Afrotheria/Xenarthra	353136	FALSE
Chaetophractus_vellerosus	Afrotheria/Xenarthra	301027	TRUE
Tamandua_tetradactyla	Afrotheria/Xenarthra	350902	FALSE
Myrmecophaga_tridactyla	Afrotheria/Xenarthra	367918	FALSE
Choloepus_didactylus	Afrotheria/Xenarthra	345753	FALSE
Choloepus_hoffmanni	Afrotheria/Xenarthra	370790	FALSE
Trichechus_manatus	Afrotheria/Xenarthra	364083	FALSE
Procavia_capensis	Afrotheria/Xenarthra	331073	FALSE
Heterohyrax_brucei	Afrotheria/Xenarthra	336971	FALSE
Loxodonta_africana	Afrotheria/Xenarthra	365556	FALSE
Microgale_talazaci	Afrotheria/Xenarthra	267925	FALSE
Echinops_telfairi	Afrotheria/Xenarthra	273509	FALSE
Chrysochloris_asiatica	Afrotheria/Xenarthra	282271	TRUE
Elephantulus_edwardii	Afrotheria/Xenarthra	272828	FALSE
Orycteropus_afer	Afrotheria/Xenarthra	344502	FALSE

### Sheet: S11_prediction_threshold
NMF	Threshold
NMF_1	0.46
NMF_2	0.56
NMF_3	0.43
NMF_4	0.71
NMF_5	0.41
NMF_6	0.51
NMF_7	0.78
NMF_8	0.41
NMF_9	0.3
NMF_10	0.6
NMF_11	0.55
NMF_12	0.31
NMF_13	0.54
NMF_14	0.6
NMF_15	0.55
NMF_16	0.54
NMF_17	0.59
NMF_18	0.48

### Sheet: S12_CRE_evo_histories
NMF	Evolutionary clade	n_CRE
NMF_1	HUM	347
NMF_1	HOM	909
NMF_1	CAT	656
NMF_1	ANT	738
NMF_1	PR	526
NMF_1	EG	238
NMF_1	BE	2
NMF_1	ET	16310
NMF_2	HUM	187
NMF_2	HOM	630
NMF_2	CAT	620
NMF_2	ANT	903
NMF_2	PR	326
NMF_2	EG	68
NMF_2	ET	5430
NMF_3	HUM	274
NMF_3	HOM	744
NMF_3	CAT	621
NMF_3	ANT	845
NMF_3	PR	483
NMF_3	EG	225
NMF_3	BE	3
NMF_3	ET	14644
NMF_4	HUM	179
NMF_4	HOM	513
NMF_4	CAT	452
NMF_4	ANT	649
NMF_4	PR	321
NMF_4	EG	96
NMF_4	BE	1
NMF_4	ET	7919
NMF_5	HUM	325
NMF_5	HOM	893
NMF_5	CAT	712
NMF_5	ANT	853
NMF_5	PR	585
NMF_5	EG	312
NMF_5	BE	4
NMF_5	ET	19945
NMF_6	HUM	214
NMF_6	HOM	540
NMF_6	CAT	417
NMF_6	ANT	504
NMF_6	PR	268
NMF_6	EG	132
NMF_6	BE	1
NMF_6	ET	9056
NMF_7	HUM	247
NMF_7	HOM	828
NMF_7	CAT	819
NMF_7	ANT	821
NMF_7	PR	227
NMF_7	EG	65
NMF_7	ET	4594
NMF_8	HUM	302
NMF_8	HOM	744
NMF_8	CAT	657
NMF_8	ANT	805
NMF_8	PR	346
NMF_8	EG	112
NMF_8	ET	8029
NMF_9	HUM	350
NMF_9	HOM	884
NMF_9	CAT	676
NMF_9	ANT	746
NMF_9	PR	365
NMF_9	EG	162
NMF_9	BE	1
NMF_9	ET	10007
NMF_10	HUM	208
NMF_10	HOM	495
NMF_10	CAT	364
NMF_10	ANT	542
NMF_10	PR	333
NMF_10	EG	170
NMF_10	BE	2
NMF_10	ET	12098
NMF_11	HUM	198
NMF_11	HOM	497
NMF_11	CAT	336
NMF_11	ANT	479
NMF_11	PR	241
NMF_11	EG	103
NMF_11	ET	8855
NMF_12	HUM	322
NMF_12	HOM	833
NMF_12	CAT	634
NMF_12	ANT	782
NMF_12	PR	375
NMF_12	EG	149
NMF_12	BE	1
NMF_12	ET	10520
NMF_13	HUM	198
NMF_13	HOM	624
NMF_13	CAT	553
NMF_13	ANT	800
NMF_13	PR	263
NMF_13	EG	83
NMF_13	ET	5908
NMF_14	HUM	176
NMF_14	HOM	522
NMF_14	CAT	456
NMF_14	ANT	677
NMF_14	PR	295
NMF_14	EG	88
NMF_14	BE	1
NMF_14	ET	5622
NMF_15	HUM	283
NMF_15	HOM	671
NMF_15	CAT	601
NMF_15	ANT	624
NMF_15	PR	262
NMF_15	EG	114
NMF_15	ET	7310
NMF_16	HUM	157
NMF_16	HOM	529
NMF_16	CAT	500
NMF_16	ANT	678
NMF_16	PR	355
NMF_16	EG	118
NMF_16	BE	1
NMF_16	ET	8130
NMF_17	HUM	229
NMF_17	HOM	603
NMF_17	CAT	471
NMF_17	ANT	632
NMF_17	PR	355
NMF_17	EG	147
NMF_17	BE	2
NMF_17	ET	12064
NMF_18	HUM	289
NMF_18	HOM	775
NMF_18	CAT	616
NMF_18	ANT	755
NMF_18	PR	340
NMF_18	EG	131
NMF_18	BE	1
NMF_18	ET	8608

### Sheet: S13_sequences_reporter_assays
Name	Set	Type	Sequence
HUM_PAX6_hg38_chr11_31761617-31762117	conserved	synthesised dsDNA	ACACTCTTTCCCTACACGACGCTCTTCCGATCTAGATATGCTAATAGGAAGATATATTAAAGAAAATTGAAATGAGAACATAAGTTCATTAGAAAGATATTAGGGCAAATGATTTATTAAGCTAAACAAATAAGAAGGAGTATCTTAGTAAATAAGGACAGTTGGCATGTATGTAGGTGTGGTCTTGGGACTTTGCCACCCAGACCAGGGATTTGGGCTGTGGGGAAGGATGATGACCATCTGCTCCAAGTGACTCCTACTGGCTGATACACAGAGCTCAGTTGGCATCAGTCTCAGAAGAGACTGCCAGCCTCCCAATCAGAAAATAAGCAAAACAATGGCATTGCTGTCAAGCACAGAAATGAAGTTTAAGATTTAAGTAATAAGTGGCGACTCAGAAAGGGTCAGAAACCTTAGAGTGTAATCCAGACAGATATAAGTTGGCTTGATTGTGAAATGGACCATCCTGACAGTTAATGGAGGATACTTGAAAAGCTAGGCAGAAATGATCTACAGTGACCATGGTAAGCAGAAGATCGGAAGAGCACACGTCTGAACTCCAGTCAC
HUM_NEUROD2_hg38_chr17_39568674-39569174	conserved	synthesised dsDNA	ACACTCTTTCCCTACACGACGCTCTTCCGATCTTCCACTGCAGGCATAGATTGGGGGTGAAAGCCAAGACAGTCACAGAAGCCCTCACACACACATGCCCCTGCATGGGCCTTCATGCCTCTGAGCCCCCACATATGAATGCCCCTCTTGGGCTCACCCAGCTACCTGGGCTGCTGCTGCTGCCAAGCGGCCTTCTTTTATTCATGCGTTGTTTTATTGCTGGCAAATGCTGCTGCTTGCTGCTGTTGGAGGCGTTCCTGCCAAATCCATCCCAACATCTTGGCCTGGCATCAGGGCGGCATGCTAATGTGGAAATTTAAAGAGCCGCTCGGCTTTAAATCGGAATTTTAAATGAGCAGCAGTGCTCCGAGGGGACCTGGGCAAAATCGAACAGTATCTGATCCACCCTTCCTCCTCCCACACCCACAGCATCACCCCAAGTTCCTCCCACCCCTCCCTTTGATTTGGACATTAGAGGAGGTATTGGCATGGGACATCCTAAGGGAAGAAAGAGGTACCAGGGCAGAGGAATTAGATCGGAAGAGCACACGTCTGAACTCCAGTCAC
HUM_E2F1_hg38_chr20_33685056-33685556	conserved	synthesised dsDNA	ACACTCTTTCCCTACACGACGCTCTTCCGATCTTTCTGGGCCCTCCAGTCTGAATTCGTCTTGAGCTCAGCGATCAGGGAGGGCTTTATTAAAGGATCTCCCTGAGACATTTTCTCTCCTGGCACTGGGGGCCTCCTCTCCAGCTCCCAGAGGCCCAGCCCACCTAGTCCTTCTACAGAGACTCAGGGGTCGGCCTGCCTGATTAATGAGGTTCCATGGCAACCAGGGCCTGGGAGGGTGGAGGGTGGCAGATGGAAGGACAGGCAGAGGGAGGGGATCAGCAGCTGGTCCAGCTGCCCCGCCCCTGCAGAGAAGGCCTCCCAGCCAGGAGGGCTGTCCCCAGAGGCCTGGCCGGCCAGGCCTGCACCTGGCAGTCAGCATCGAGGCAGGAAGGAGGGTCTCCTCAATGGCTCACCAACGGTTAGGCCCCAGGACTTTCCTCCGCCCCGCCTTCACTTCCCCTAGCAGCTGTGCTCACTACCGAGATGCAAATTCTGAGCTGAAGCCAGCAGGCCTCAGTTCAAATCCCAGCCAGATCGGAAGAGCACACGTCTGAACTCCAGTCAC
HUM_SATB2_hg38_chr2_199206566-199207066	conserved	synthesised dsDNA	ACACTCTTTCCCTACACGACGCTCTTCCGATCTAACCTTCTGTCTCCCAATGGCAAAGAGAACCAGGGTGTTCTGCCTCCCATAACATAAGAAGCCACTCTTCTGTGTGAAATCCCCCATCAATTTTGCAGAGGTTTTCTGCCATTATCACACTCCAGGTAGGCAGTTGTCACGAAGCATTAGAGCCATGAGAGGCTGACAGCATAACTGCGGGCGAGCTCGGGGCTCAGCGCGGTCCAGCACCTGCCGCCTGCTCAGGCAGGAGTGTCCCCTGTCAAGACACAGCCTGGCAAGAGGCTTCAGGAATCACTTGTATCGGTGCCCTTCATTGACAGCACGCTGGAGGGCAGCCTGTCTAGCAAAAGCAGGACAGAAACCTTTGCCAGCCACCTGCCTGCCCCCATATGGTAGCCATTTAAAAACCCGTCACTTTTATAAAGAAACTCTCAAATTATTCATTCATCAAGCACAGTTTTCACTGGCCCGACTGCCTCAATGCATGATCACCTGGCTCTGTGATTTGCAGAGGCTTGAGATCGGAAGAGCACACGTCTGAACTCCAGTCAC
HUM_BARHL1_hg38_chr9_132637366-132637866	conserved	synthesised dsDNA	ACACTCTTTCCCTACACGACGCTCTTCCGATCTCGGTGAGGCCTTGAAGGCCCTGGGCCTGACAATTGGCTGCCTCCATGAGACCTAGGAGTACAGATGGAAGGCAGCTTGCTCAGGTGCCAGCCTGTCAGTTGGATTAAAATGACTCATTTATTTACCCAAGAACCTCACAAAGTGCTTTTACTAACAGGGAGAGGGGGCCTGCCGTCTCTCTGAGAAGGGACGCAGCACACTCGCCTCTGACGCCTTCCCGGCCTGCCAAAAGTCATTACTGCCGTGTGTGGAAAGCCATCAGCAGGGTCCAGGCCCCCGTTGTCCGGGTGACAGATTGGGCTGCGTAATCAGAGGAGGAAGGAGAGAGTGCAGAAGCTGTCAGAGGCGAGAGATCTTGGCTGGAGCCGCCAAAAAACTGGCAACATGAGTTAGCGTAACTGAGTAAACAGCAAACAATCTCCAAATGATCTTTCCATTAACGAAACAAAATAAAACGAAAAAGATACACTTTACCTAAAAAGCATACCCCAGAGAAAAGCAGATCGGAAGAGCACACGTCTGAACTCCAGTCAC
MOU_PAX6_hg38_chr11_31761617-31762117	conserved	synthesised dsDNA	ACACTCTTTCCCTACACGACGCTCTTCCGATCTATAGGGATAGAATGCAGAAAGGATTATAGGAGGTGTATCAAAGAAAATTACAGTGAACAAATAAATCATTTTAGAAAGATATTGGGGAAATGATTTATTAAGCCAAACAAATAAGAAGTATCTTAGTGAATAAGGACAGTTGGCATGTATGTAGGTGTGGTCTTGGGACTTTGCCACCCAGACCAGGGATTTGGGCTGTGGGGAAGGATGATGACCATCTGCTCCAAGTGACTCCTACTGGCTGATCCACAGAGCTCAGTTGGCACCAGGCTCACAGGAGACTGCCAGCCTTCCTATCGGGAAGTAGGCAAAACAATGGCATTGCTGTCAAGCACAGAAATGAAGTTTAAGATTTAAGTAATAAGTGGAGCTTCAACAGGGTCAAGGAACTTTGGAGTGCATAATCCAGGCAGATGGAGGTTGGCATGGCTCTGGGACAGACCGCCCTTGCATTTAATGAAAGATGCTTGAAAAGCAAGGCAAAAGTGATTCTCAGTAAAAGATCGGAAGAGCACACGTCTGAACTCCAGTCAC
MOU_NEUROD2_hg38_chr17_39568674-39569174	conserved	synthesised dsDNA	ACACTCTTTCCCTACACGACGCTCTTCCGATCTCCTCATCAAAGGCAGCATCTGTCCCCCCTCCAAAAAAGATAACCCTGCTGAGGGGAGGTGAAAAAGGCACATGGGAGAAACTTCGATCTTGCCTGGACCCTCACACCGGATTCCACTGCAGGCATAGATTGTGGGTGAGGACCCAGACAGACGACACAGAGGCCTACACATGCCCTTACAGGCCTGCGTGCCTCTGAGCCGGTGCACATGAGAGCCTCTCCTGGGCTTACCCAACTACCTGGGCTACCGCTGTTGCCAAGCGTCCTTCTTTTATTCATGCGTTGTTTTATTGCTGGCAAATGCTGCTGCTTGCTGCTGTCAGAGGAGGCGTTCCTGCCAAATCCATCCCAACACCTTGGCCTGGCACCAGGGCGGCATGCTAATGTGGAAATTTAAAGAGCCGCTCGGCTTTAAATCGGAATTTTAAATGAGCAGCAGTGCTCTGAGGGGACCCAGGCAAAATCCGGAACAGTATCTGACCTACCCTTTCTCCTCCCATAAGATCGGAAGAGCACACGTCTGAACTCCAGTCAC
MOU_E2F1_hg38_chr20_33685056-33685556	conserved	synthesised dsDNA	ACACTCTTTCCCTACACGACGCTCTTCCGATCTCTTTTCTAGGCCCCCTGCCTAAAGTGGTCTTGAGCTACTTGCTTAGAATCAGGAAGAGACTTTTATCCAGGGATCTCCCTCCCACGTCTTCTCTCTCCAGGAACTGGAGGCCCCTTCTCAGGGGCCCAGCCCACCCAGTCTTCCAGAGGCTCAGAGGTCTGTCCGCCTGATTAATAAAGTTCCATGGCAACCAGGAGCTGGAAGGGTGGCAGATGGAAGAACAGGCAAAGGAAGGGTTGCAGCAGCTGGCCCAGCACCCCGCCCCTGCAGAGAAGGCCTCCCAATCAAGAGGCCTATCCCCAGAGGCCTGGAAGGCCAGGCCTGCACCTGGCAGAGCTACTAAGGAGGATCTCCCGAAGATGTCTCTAACAGTCACCCTCTCTCACCTCCAACAAGCAACTGTGCGCACTCCCTAGCCATAGGTTCTGCAGCAAGCCAGCAGACATCAGTTCAAATATCAGCCCCACCATCTGCAGCTGCGTGAAGCACTTCCCCATCTCAGATCGGAAGAGCACACGTCTGAACTCCAGTCAC
MOU_SATB2_hg38_chr2_199206566-199207066	conserved	synthesised dsDNA	ACACTCTTTCCCTACACGACGCTCTTCCGATCTTCTGTCTCCATTGACAAAGAGAACGAGACTGCTCTGCCTCCTGGACTCCTGTAACACGAGAAACCACTCTTCTGTGTCAAATCCACCATCAATTTTGCAGTGGCTTGCTGCCATTAACACACTCCAGGTAGGTAGTTGTCACGACGCATTAGCTCTGAAAGAGGCTGACAGCATAACTGCAGGCGAGCTCAGGGCTCGGTCCAGGCCAGCACCTGCCACCTGCTCAGGCAGGAGCAACCTCTGTCAAGACGCAGGCTGGCAAGAAGCTTCAGGAATCGAGTCGGTGCCGGTGCCCTTTGTGGACAGCGTGCTGCAGGGCAGCCTGTCTAGTAAAAGCAAGACAGAAACCTTTGCCAGCCACCTGCCTGCCCCCATATGGTGGCCATTTAAAAACCGTCACTTTCACAAAGAAAGCCTCAAATTATTCACTCATCAGATGCAGTTTTGACTGGCCCAACTGCCTCAGTGCAGTCACCTGATGGTGGTTAGCCCTGTTGTGTAGATCGGAAGAGCACACGTCTGAACTCCAGTCAC
MOU_BARHL1_hg38_chr9_132637366-132637866	conserved	synthesised dsDNA	ACACTCTTTCCCTACACGACGCTCTTCCGATCTAAGGCCCTGGGCTCGACAACTGGCAGCCTCCATGAGACCCAGGAGTACAGATGGAAGGCAGCTTGCTCAGGTGCCAGCCTGTCAGTTGGATTAAAATGACTCATTTATTTACCCAAGAACCTCACAAAGTGCTTTTACTAACAGGGAGAGGGGGCCTGCCATCTCTCTGAGAGGGGACGCATAGACTCGCCTCTGACGCCTTCCTGGCCTGCCAAAAGTCATTATTGCCATGTGTGGAAAGCCATCAGCAGGGTACAGGCCCCTGTTGTCCGGGTGACAGATTGGGCTGCGTAATCAGAGGAGGAAGGGGAGAGTGCAGAAGCTGTCAGAGGCAAGAGATCTTGGCTGGAGTCGCCAAAAAACTGGCAACATGAGTTAGCGTGACTGAGTAAACAGCAAACAGTCTCCAAATGAGCCTTCCATTAGCAGAGAAGAAACGCAGCGTTAAGGATAAACTTCCCTGAAAAGCACAACCGGAGGAGCATAAGAACTACACTCATAGATCGGAAGAGCACACGTCTGAACTCCAGTCAC
shuffled_PAX6_hg38_chr11_31761617-31762117	conserved	synthesised dsDNA	ACACTCTTTCCCTACACGACGCTCTTCCGATCTAAGGTTCTGAAATGTCACAGTGAGGTGAGGTTCTGGCAAAAGACTCATATAGCAAAGACCTTGTAGATCCTGTGCAGTGATGAGGCTAGAGACTTATGTGGTGCATGTAAAAATATACAAAGAAACATTGATAAACAGGTTCAGGATATATAGTATTTGAGGTTGCAGGCAAGGCTATCAAAAGGAACCAAAACCCTTACTTAAGAAAGGTAGGGAGTGACTTTACAGAATGTATGTAGAAGAGCAAGAAATGATGAGGATTGTAGAGTCATATGAAATTGCAAAGGCCCTGAATGCCAAGCATAACTTTTTTGGATAACCAACAAAAAGTGCTTCGCCAGGATATATCTGAGGAAAGCATAGGGGATTCATCTGGGTAGAAGGGAGATATCCAAGATTGGAATTCTACAATTAGAAAACAAAGCTCAGGTCAGGTCATAAGAGCCACTAGACAATGAGCTGATCTGCAGAGATTGACCCCCTGTTATACATGACTGCTAAGATCGGAAGAGCACACGTCTGAACTCCAGTCAC
shuffled_NEUROD2_hg38_chr17_39568674-39569174	conserved	synthesised dsDNA	ACACTCTTTCCCTACACGACGCTCTTCCGATCTTCATTGGGAGGGGGCCCCCTGCTTCATGACTAAACAGCCCCTCTGAAGATTCCAATTGCTCGATTCAGCAAAACCCAATGGAGGGAACAGCCGAACTAACCCTCTCATCCGCGGGTTCTTTTCAGTGAGCTTTCTATCTAACCCCTGCTTGCCTGCCGTGGCCTACATTAATTTAGGCAATTGATGATTGCTAGGGGCCTTGGATTTGGGGATGGATCTTGGGTTGCGCTTCAAGGAGATGATATCTAGTGCCTCTCCATGACATACCTGCCAAATAGCAACCAGCCCCAGCCGGCCCCTTTCTGCGTGAACAAACAACATGGGCAATGCCCCAGAGGCGCACATGGCCCCAGTTCCTTCCCCAGTCAGTGAAGCACAGCTTTGCCCACCAAAGACACACCATGGCTATTGCAGGGAGGGCTGCACAAGGGCTTCATGGGCAGCCCACTGATGTGGTTCCAGTAGCTGGCCCTTCATCAGCTCTGAAAAATGCTCTGCATAGATCGGAAGAGCACACGTCTGAACTCCAGTCAC
shuffled_E2F1_hg38_chr20_33685056-33685556	conserved	synthesised dsDNA	ACACTCTTTCCCTACACGACGCTCTTCCGATCTTTCCTCGAGTCTCTCCTCATCTCGGGGGCCCCATCCAGCCTTAGGCCTTCCCCTTGCAGGGCCCCAGTGAGACAACCTCTGGCCCGCCCAGAGTGCAGGGATGGGAAGCCTTGCCAGAGCTCGCTTCAGCCCCCAAAGGTGAGGGAGGTGCAGCTCTCCTAGGCGGGGGCTAGGGCATTGATCCAGAGGCTGCCGGCGTGAGGATGGAATCCTCAATTTCAGCAAGGCTCAGGGGGGCACCAAGTCCTCATCAGGGCTCAGAAGCCGGACAATCACCTGTCCGAGCCCCTCAGCACTGCTCTAGGATCTTGGGAGCTCTGGTTCCTCCTAGCTGAGGAGAGGTCCCATATGCAGCTCCCTCCACTGTGGCAGACAGGGCCATCAACTGCCCTTCAAGAGGTTTTGAACACCCCAGAGGCAGAGCCAGGGCCCATTTACTCTGACCCCCTCCAGCTTAGGCAGCCGGCTGTCCTGGAGGGGTGAGACCAAGGAAGCTTGGCAGATCGGAAGAGCACACGTCTGAACTCCAGTCAC
shuffled_SATB2_hg38_chr2_199206566-199207066	conserved	synthesised dsDNA	ACACTCTTTCCCTACACGACGCTCTTCCGATCTAAGGTTCAAGCAGCCAAGCCGTGACCACTTGCCACTTGCCACGGCCCATCAGCATTGGCCTTTGGTTATTGCTGGAGCTGGAAGCTAGTGAAGTCCAAGGTCTCTCTCAGTGCACCTCTCCAAGACAGTTCACCGCAAGTGGCTGAGGCAGACCTTTAATGACTTAAAGCATCTGAGCTAACTTAAGCCAGCCCTGAACTCTCATAAACTTGATTCAGAAATCCCATGACCTGTCAATTTATTGGACCGTCTTATCAAGCCTGATCAGCGCACAAGGGCAGATCCAGCATTGAAATTTCGCGCAAGAGGGCTGTCAATTTGAGGAATGGTCATCCTGCAGCTCACTGGTACTCCTTTCCAGCACTTGCCACTGTGGACAGGCAGGTTCTGCCACACTAATCACGGTAAGCTCAACCCCGATCTTAGCACCAGGGCCAGGCCCCCAATGTGGCCATTTCAGCAAGCCCCGTCAGGGTGAAAGCGCATATGCCTCCTTGATGAGATCGGAAGAGCACACGTCTGAACTCCAGTCAC
shuffled_BARHL1_hg38_chr9_132637366-132637866	conserved	synthesised dsDNA	ACACTCTTTCCCTACACGACGCTCTTCCGATCTCCTGACTGCACAAAAGAAGCTGGTTCCTCCTTCAGTGTGCGTACCCTGGTCCTGGCGGCTACATTCCAGTGGTCCCTGCCGCCTTGCGACGTTGGGGGTTCCATCTCTCCATGCCCAGCTGTAACAATCGAAAGATCCCTAAGGAAGTAGACCCTTTGCAAAGCAGATAGTAAATCATCTTAAAGCATTGGCAGCGGGAAGAGCGTGCTTCCATGTGGGAAAGAGCCAGAATGGGGACTGGGCGCCTACTATGCTGACAAAAGAAAGGTTAATGAGCACTTTTCGACAAAAGGAAGGGAAAAAGTGTCAGGGAAAGAAGAGAGTGAGACGGCTTGACCAATACCCACACGGGAAATACTGAGAAGATCAATAGCCACACACCTGCCAGCCGTGAAAGAGCTCTAGAATGGCCAGACTTTGAAAGGAAACGAGCCCACAGCTCCAGGCTTCCCATAAGCACTAGAACAAATGAGTCGCTTTGTGGCCAACAGGCTTTAGGCAGATCGGAAGAGCACACGTCTGAACTCCAGTCAC
Human_BMPER_hg38_chr7_33842121-33842621	diverged	synthesised dsDNA	ACACTCTTTCCCTACACGACGCTCTTCCGATCTCTATGATTCAGCCTATTAAAGATTCTGCTGCCAGGACACAAGGTAGAATGATTAGTGAATCTGATACGGTCTTGATCTGTAAGGGTTTTAATTCTAAGGCTTGGAAAAATGACAAAGACATTGAAATCCTTAGCAGACGGTAGAGGATACCTTGGACAGATAAGCCAGAGCAGATAATCCAGGCACAGCTTGGCTGGGTCATTTCCCACAGGCTGCAAGCACAGTGCCAGCTGGGGCTGCAGTCCTCCTGAGGTAAGACTGGGGCAGGATGCACTTCCAAGCTCACACACATGGCTGTTGGCAGGATTCATTTTCTCACAGACTGTTGGACTTAGGGCCTTGGTTCCTTGATGGCTTTTGGATGAAGACCACCCCCATCTTTGCCATGTGGGTCTCTCCATTGGGCGGCCTGCTTCATGGCAGCTGAATTCCATCAGAGCAACAAGTGAGAAAGCAGGAGGGAAGTCACAGCCCTTTATGACCTAATTTTGGCAATAACAAGATCGGAAGAGCACACGTCTGAACTCCAGTCAC
Human_CNTN5_hg38_chr11_99320889-99321389	diverged	synthesised dsDNA	ACACTCTTTCCCTACACGACGCTCTTCCGATCTTAAAGTAGATGGCTCTCCCTAGTGAGAGTGGGCCCCATCCAATCAGTTCAAGTCCTGAATAGAACAGAAGGGTGACCCACCTGTGAGTAAGAGGGAATGTCTTCTGCCTGCCAGCTTTTGATCTGAGACATTGCTTGTTTTTTTGTTTTTCTTTTCTTCCTTCAGACTTTGAAACGTCAGCTTTTGCTGTGTTTTGATGCTGCCAGCCTTTGGACTGGAAGTACGTTTTTGGCTCTCCTAAACCTTCAGCTTGCCAATTGCACATCTTGGGACTTGTCAGCTCCCATAATCACATAAACTAATTCCAATTGCATACACACACACACACACACACACGTGTGCACATACAACACACAGACAGACATACACACACATACATCCTACTGGTTCTGTTTCTCTGGAGAACACTGACTAATACAGAAAGGAGATTTTATATTATATACATATATTAGATCGGAAGAGCACACGTCTGAACTCCAGTCAC
Human_GPC6_hg38_chr13_94216431-94216931	diverged	synthesised dsDNA	ACACTCTTTCCCTACACGACGCTCTTCCGATCTAATATCAACAGTTATTATTATAAATTTTGAAAAGTTGTCCACATTCTTACTAATTCCTAGTCTCTTACCTTACCTTTTTAAATTAACCAAATTGATATGAGAATCCCAGTCTGAGACTAAATGTGACACATAGAAGACTTCCAAGAGTGTTCAGGCCCCTCAGCTGGCAGGGAACACCAGCATCTGGTCTTTGAAAGTTAGTTATTCACTTCCACGTCTTCTGTTCTGCCAGCTGGTCTCTGGAGCTGGCTCATTCACACATAGTGGTCAGAACCCTAGGACTCCACTTTAAAAAGCCTCAGTTCATAAACTGTGATAAGACCAGCCTTTACTCCACTCCAGCCCAAACAGTCTATAAACTTTAACAGAGAGAAAAGCAAAAATGTTTCAAGTCTTCTCTTTTGTTGTAATTGAGGGTCACTTCATAAGGACCCAGGGAGGTCTCCTCTAAGAAACACAACCTTATGTAGAAGCTGAAGAATTGGGATTTAAAGTCAGAAAGATCGGAAGAGCACACGTCTGAACTCCAGTCAC
Human_KIFC3_hg38_chr16_57829705-57830205	diverged	synthesised dsDNA	ACACTCTTTCCCTACACGACGCTCTTCCGATCTTCCTCCAGCCTCTTCCCCAGTATCAAAGCAACCACTCAGGGTAATCTCACGGAGCTGCAGAGTTGACGTCTGTCCTTGGAAGGGTCATGGCCAGACGGCCACTCAGCCACAGGCATTTGCCCAGCTGGCCACAATCCCTGTGGGCAAGTGTCCCAGGCTCAATTTTTGGCCTTCCAAGAAGCCATTGGAGCAGAGGAGCTACATTTCTGGGGCCAAGTCATTCATAAGAGAAGAGGAACAAGGCAAGCCGGGAAACATGCTTGCCCCTCAACTGGGAGAGGCAAGAGAAGATGACCAAGATCATCCAAAAGAACATTCCAGCTTTTCTTCTTTGCCTGAAAGAAAACAATTGACAGCCTCTACCAGGGAATTATGTCCTCGAAAGGCCAGGTATAGCCCAGGAGGACAGAGAGCACTGGCTTTGGTGACAGGCAGATCTGGGTTTGGGTCCCCACTCAGCCATTTAATTTGCTGTGTGACCTTGAAAAAGTGACCTTACCAGATCGGAAGAGCACACGTCTGAACTCCAGTCAC
Human_P4HA3_hg38_chr11_74470426-74470926	diverged	synthesised dsDNA	ACACTCTTTCCCTACACGACGCTCTTCCGATCTATCCCAGCTACTTGGGAAGCTGAGGCAGAAGAATCGCCTGAACCTGGGAGGCAGAGGTTGCAGTGAGCTGAGATTGCGCCACTGCACTCCAGCCTGGGTGACAGAGCAAGACTCTGTCTCAAAGAAAAAAAAAAAAAGAATTTAAGGTCTATCCTCTACTCCCCCTTCTCTGGGGTGAGGATAAGGCAGCAACCATGTCAGGGAAGGCAGCTGGCCATTGGAAAGGGGGCTGAGCTGCCTCATGTTCCCCACCTGTGCCCTGGAGCCTTGCCAGCAGGCTTAGATGAAGTGATGCGTTTAATATGCCTGGAGCCGGGCCTAGCATGAGGCATAGGCTTAATAAATGGCAGCTTCTATTGTCACTGGATGAGAAAGAGCAGGAGGAAACAGAGTTCCTGTCTCTGGGGATCTCTAGTCTGACAGGGACTTCAAGGAGCTCCCTAATCCAAAGACATTGGAGACATGGCCCTGACCCTGGGAAGATGGGGGAGTGGGGTGGAAGATCGGAAGAGCACACGTCTGAACTCCAGTCAC
Human_PACSIN2_hg38_chr22_42860906-42861406	diverged	synthesised dsDNA	ACACTCTTTCCCTACACGACGCTCTTCCGATCTACACAAGAACCCCTTCACCTTTGGCAGAGCGCAGGAGAAAGAGGTTACTGCCAAACTAGTTGGCAACAGGAAATCGGCTATAATTTTAATGAAGTCTTAAAGGCCAAGTGTAGGTTGGCATGTGAGTTTGGACTAGCTGGGGGCCTCAGATACAAAGGGAGTTCACATTCATTCATAAGCCCTTTTTAATAAACCTCCATCAGAAACCGTACTTCACAAGGAAGATGGGGACTGGCAAAGAGCCCGGAGAGAGACCTCTCTGTGGGGTGGGCATCCAGCTGCTCAGGAACAGGCACAGACCCCACCTGCTTCCTCTGGACTCTTCTCTTCTAAAAAAGCAGGCTGGGCACAGTGGCTCATGGCTGTAATCCCAGCACTTTGGGAGGCCAAGGCGGGCAGATCATCTGAGGTCAGGAATTTGAGACCAGCCTGGCCAACATGGTGAAACTCTGTCTCTACTAAAAATACAAAATTAGCTCGGCGTGGTGGCGCACACCCGTAGATCGGAAGAGCACACGTCTGAACTCCAGTCAC
Human_PDGFRB_hg38_chr5_150148221-150148721	diverged	synthesised dsDNA	ACACTCTTTCCCTACACGACGCTCTTCCGATCTTCCTTTAATATGACTTCCCACAAATCAGGATACCTACCTAACAACGATCTGGACTCTCTTCAACTTCCTAATATGGAATTAGGCCTACAGTAGGTGCTCAGTAAACGCTTACACGATATGAGAGATTAAATGGCTCTGTAGGGTCAGCTCTTCAGTCCTGGGCCCTCGGCTGCCTCCTAATAACACAGGATTCACTAGGCTAGGGAACTGGCATGGATAGGCAATGGTGACTCTTTCCTTCCAGGGAGGTGATGGAGATGAGCTGGTGAGGGCAGAACAGACATATGGCACTCTGAAGCCAACAGGCTGCGCCTGATGCCATCCAGGGCAGGGATGGGAGCCCCGCCAGGCTGGGAGCAGTGGTTCCAGCTGGAAGCCACTTATTCCTGGGTCCAAGCCCCAGTTCTCTGAGTTTAACTTATCTGAGTCCCAATTTCCTGGGAAATGGCATGGGAGACCTCCTTTTCCATTTCTGGGAGGGCCAGAGATGATGACGCACAAGATCGGAAGAGCACACGTCTGAACTCCAGTCAC
Human_RGL1_hg38_chr1_183952926-183953426	diverged	synthesised dsDNA	ACACTCTTTCCCTACACGACGCTCTTCCGATCTATGGAAAGGAAAGGGCATTTTCTCAGGTATAAACATGAAGCCACCTGAGGTCACTCTAAGAGAACAAAAACAGAACAGAACAAAAAATCAACAGAAATAAATCCAAAAAGGCCCCCAAAAACAGAGACCTCCAGTCTGGGAAGACTTTCAGTAAATAACAATCCAGTTCCAGTCCCTGCCAGGACAAGTGCAATAAAACTGTAGCCACGAAGTAAAAACACAGATGGCTCACTCACACTTAGTGAACAGTAAACAGAGAAAAGAGCATCAGAGCCAAATGCAGCCCAGACACCACCAGTGAGGTCACAGAGTCCGAGGAGGATTGAAAAGCCCCTGAAAAGCCCTTTTTCTACCATGCTATCTCTGTTCCATACGGAGAGGTGACTAACCTCAGACTCAGGAAAGTAGAGTCTCCGAGCCTGTGCCACTTCATGGAGTTGGCCTTCTCCTGAAGGGCTCTAGGAGTGACCCAGTCCTTACACCGTGTCCTGCCCAAAGAAAGATCGGAAGAGCACACGTCTGAACTCCAGTCAC
Human_SH3GL3_hg38_chr15_83739494-83739994	diverged	synthesised dsDNA	ACACTCTTTCCCTACACGACGCTCTTCCGATCTATGTTTATAAGATATACATGAAACATAAATGAATTTCATGTTTAGAATTGGGTGCCATCCCCAAGATATCTTTTTACGTATATGAAACTATTTCAAAATCCAAAAAAAAATCTGAAATCCAAAATAGTTCTGGTCCCAAGCATTCTGGATAAGGGATACTCAACCTGTACTATTAAAAAATAGTCATGGATTGCGTCTCCCCTGCACTTCTTGGTAGTCTGTTAGTGGGAGATCCTTGTCACCAGCCCTTCACCTCCTCCAGTGCCAAGGAGCCCTAGAAGTCCCCATCATGCATGAGTACATCTCCATCCACATTTGCTGGGCTGGTGTCCAGATTGGCAATGCCTGCTGGGAGTTCTACTGCCTGGAACACAGCATCCTGCCTGACGACCAGATGCCAGTGACAAGACCAGTGGGAGAGAAGACGCATCCTTCAACACCTTCTTCAGTGAGATGGGTACTGGCAAGCATGTGACCAGGGCAGTGTTTGTAGACCTGGAAGATCGGAAGAGCACACGTCTGAACTCCAGTCAC
Human_SUSD4_hg38_chr1_223212372-223212872	diverged	synthesised dsDNA	ACACTCTTTCCCTACACGACGCTCTTCCGATCTTTAATAATAGCCATTCTGACTGGTATGAGATTGGGTATTTTTATTCTAAATAAATATTCTTTTTTATAACAACAACAAACAAATCACTGTAAGATCATAAGTTAACAAAGAACAAATCATGCCAGACAAACTTCGTTCTTCTTTATGGCTCTGCTCTCCTGATGGCTTGGTGGGAGGTGGGGGTGGAGGGGAATCTGCAGATGGCTTTCCATAGAGCATCTGCTCCCAGCTCTCATGAAATCCGTGAGGACAGATTTGGAAACATGAGCTAGACAATACCAGGGCAGGCTGCTTTCTGGTGGGTTAAAGACCTGTGCTCCAAGGGAACTGATTAGCCAATATGGGCTTAGAGGAATTCTCAGTGGCAAACTGGAGATGATTCAACAATCAGAATGAAAAATGTCACCGTGACATACTTGTGGAGAAAAGCAAACAGCACCAAGCAAGTAGATTTTCACTATATCTGAGATACCAGGGAGGGGAGCCAGTATTACAAAATTAGATCGGAAGAGCACACGTCTGAACTCCAGTCAC
Human_SUSD4_hg38_chr1_223466129-223466629	diverged	synthesised dsDNA	ACACTCTTTCCCTACACGACGCTCTTCCGATCTAGATAGCAAGCAAAACTTTTATTGTGTTTAGGTCCAATAAGTCCTATTAAAGGATTAGTAGAACATCTATCAAACATGCTTCTGTGTGCAACTGAGGATCACCCAAAGGGAAAAATAATAATATTGAAAATACAGTAGCTGGTTCCTAAGTCTCTTTTCCAATTGTCATTTCAACTCAAAGACCTAGAGATGCCAGCTCCCCATCTGTTGCCTCAAGGATGCCAGCTCTGAGCATACAATATGCTTCAGATCTGACATTTTCTGGCCAAAAATCTGCTTCATGAATAAAGAGACCAGTGAAACGGTCAGCCCCTGCTTGTGGTTTGATCATTATTGACATTTTATGTTTATAAAACTTCTTTCTCTCATTGGAACTAGCTCTGTTTCTCTCTCAGACACTGCATTATTCCTTCTACATGATCCTCACCCAGCCTGGTGCTCCTCATTGCCCACTGTCCCCCATACCAGGCTCCTGACACCCTAAAGCCAAGGCCAGAAAGAGATCGGAAGAGCACACGTCTGAACTCCAGTCAC
Human_SUSD4_hg38_chr1_223535322-223535822	diverged	synthesised dsDNA	ACACTCTTTCCCTACACGACGCTCTTCCGATCTCAGGATAATTTTGACTGCGGGATGATTTTTGGCTTGAATTTCATCACCAGATCATGCCTCTCATCTCCTAATCCTCTCTTCCTTGTTGAACTGAATTCAATTCAACACGCCTAAATTGAAGGCTTATAATACACACAGAACCGCAGAACCTTCTAAAATCCCGGCGAGTTTCCATCTGCTTTCCTCTGTTTTTACTAACAGAGCTATTCCCTTCCATGGAAACTGAGAAGCTGATTCTCTTTGGCAATGCCCTTCCCCTGAGCCTGGCATCCTCAGAGGCTCAGATAGGCCAGGATTAGCACAGCCCTGCCCCCACTGGCCAACAGGAACACTTGATAATACAACTCTGAGAATATCTCTGAACCTCAGGATCCTCTATCTTATATTGAAAATTGATCAGGACCAAAGGGAAGCCCAGCAGACAAGGCTCAATAGATGCTAACAAGACCTGAACTCTGCTTCTAACAATAACTAGAAAAGCAATAATAATCACCGATATTAGATCGGAAGAGCACACGTCTGAACTCCAGTCAC
Chimpanzee_P4HA3_hg38_chr11_74470426-74470926	diverged_plus	synthesised dsDNA	ACACTCTTTCCCTACACGACGCTCTTCCGATCTCCCAGCTACTTGGGAAGCTGAGGCAGAAGAATCGCCTGAACCTGGGAGGCAGAGGTTGCAGTGAGCTGAGATTGCGCCACTGCACTCCAGCCTGGGTGACAGAGCAAGACTCTGTCTCAAAGAAAAAAAAAAAAAAGAATTTAAGGTCTATCCTCTACTCCCCCTTCTCTGGGGTGAGGATAAGGCAGCAACCATGTCAGGGAAGGCAGCTGGCCATCGGAAAGGGGGCTGAGCTGCCTCATGTTCCCCATCTGTGCCCTGGAGCCTTGCCAGGAGGCTTAGATGAAGTGATGTGTATAATATGCCTGGAGCCGGGCCTAGCATGAGGCATAGGCTTAATAAATGGCAGCTTCTATTGTCACTGGATGAGAAAGAGCAGGAGGAAACAGAGTTCCTGTCTCTGGGGATCTCTAGTCTGACAGGGACTTCAAGGAGCTCCCTAATCCAAAGACATTGGAGACACGGCCCTGACCCTGGGACGGGGAAGATGGGGGAGTGGGAGATCGGAAGAGCACACGTCTGAACTCCAGTCAC
Bonobo_P4HA3_hg38_chr11_74470426-74470926	diverged_plus	synthesised dsDNA	ACACTCTTTCCCTACACGACGCTCTTCCGATCTGGGGAAGACGTGAGGGTCAGAAGAATCGCCTGAACCTGGAGGCAGAGGTTGCAGTGAGCTGAGATTGCGCCACTGCACTCCAGCCTGGGTGACAGAGCAAGACTCTGTCTACAGAAAAAAAAAAAAGAGAATTTAAGGTCTATCCTCTACTCCCCCTTCTCTGGGGTGAGGATAAGGCAGCAACCATGTCAGGGAAGGCAGCTGGCCATCGGAAAGGGGGCTGAGCTGCCTCATGTTCCCCATCTGTGCCCTGGAGCCTTGCCAGGAGGCTTAGATGAAGTGATGTGTATAATATGCCTGGAGCCGGGCCTAGCATGAGGCATAGGCTTAATAAATGGCAGCTTCTATTGTCACTGGATGAGAAAGAGCAGGAGGAAACAGAGTTCCTGTCTCTGGGGATCTCTAGTCTGACAGGGACTTCAAGGAGCTCCCTAATCCAAAGACATTGGAGACATGGCCCTGACCCTGGGACGGGGAAGATGGGGGAGTGGGGTGGATGGAGATCGGAAGAGCACACGTCTGAACTCCAGTCAC
Gorilla_P4HA3_hg38_chr11_74470426-74470926	diverged_plus	synthesised dsDNA	ACACTCTTTCCCTACACGACGCTCTTCCGATCTCCCAGCTACTTGGGAAGCTGAGGCAGAAGAATCGCCTGAACCCAGGAGGCAGAGGTTGCAGTGAGCTGAGATTGCGCCACTGCACTCCAGCCTGGGTGACAGAGCAAGACTCTGTCTCAAAGAAAAAAAAAAAAAGAATTTAAGGTCTATCCTCTACTCCCCCTTCTCTGGGGTGAGGTTAAGGCAGCAACCATGTCAGGGAAGGCAGCTGGCCATCAGAAAGGGGGCTGAGCTGCCTCATGTTCCCCACCTGTGCCCTGGAGCCTTGCCAGGAGGCTTAGATGAAGTGATGTGTATAATATGCCTGGAGCCGGGCCTTGCATGAGGCATAGGCTTAATAAATGGCAGCTTCTATTGTCACTGGATGAGAAAGAGCAGGAGGAAACAGAGTTCCTGTCTCTGGGGATCTCTAGTCTGACAGGGACTTCAAGGAGCTCCCTAATCCAAAGACATTGGAGACATGGCCCTGACCCTGGGACGGGGAAGATGGGGGAGTGGGGAGATCGGAAGAGCACACGTCTGAACTCCAGTCAC
Macaque_P4HA3_hg38_chr11_74470426-74470926	diverged_plus	synthesised dsDNA	ACACTCTTTCCCTACACGACGCTCTTCCGATCTAATCCCAGCTACTCGGGAGGCTGAGGCAGAAGAATCGCCTGAACCCAGGAGGCGGAGGTTGCAGTGAGCCAAGATTGCGCCACTGCACTCTAGCCTGGGTGACAGAACGAGACTACATCTCAAAGAAAAAAAAAAAGTAGAATTTAAGGTCTATCCTTTACTTCCCCTTCTCTGGGGTGAGGATAAGGCAGGAACCATGTCAGGGAAAGCAGCTGGGCCTTGGAAAGGGGGCTGAGCTGCCTCATGTTCCCCAGCTGTGCCCCGGAGCCTTGCCAGGAGGCTTAGATGAAGTGATGTGTATAATACGCCTAGGGCCGGGCCTAGCGTGAGGCATAGGCTTAATAATGGCAGCTTCTATTGTCATTGGATGAGAAAGAGTGGGAGGAAACAGAGTTCCTGTCCCTGGGGATCTCTAGTCTGACAGGGACTTCAAGGAGCTCCCTAATCCAAAGACATTGGAGACATGGCCCTGACCCTGGGATGGGGGAGTAGGGTGGATGAGATCGGAAGAGCACACGTCTGAACTCCAGTCAC
Mouse_P4HA3_hg38_chr11_74470426-74470926	diverged_plus	synthesised dsDNA	ACACTCTTTCCCTACACGACGCTCTTCCGATCTGCCAGAAACCCACATGACAGAAAGTGCTATTGACAAGCAAAACTGGAGGGGTTTAGGGAGTAAGAGAAGGAATAGAGTGGTTAAGAGAGGACTCCACAAGAAGTGGGCATTGAAGCTAAGACTTGAAGGTGAGTCTTATCTATACATACATTTGTCTATATCTCTAGGTTGAGTCTCTTCCCCTAGCCCAAGTCAGCACATCCCAGTCTCCATCTCCACTCCTCCCCTTCACACTCCCCATCTTAGTTCCTCAGGGACACTCTGCCCCCTTTCTTCTCAAAGGAGCAATGCCTTTACTGCACACATCCCCACTGCCTGGTGCACACATCATTCTGTCCAGCCTCATTGGAAGCCTGCAAAGCCCAGCTGGGGGACATGAGGCCACCCAGAGCCCAGCTGGGGGACATGAAGCCACCCAGAGCCCAGCTGGAGGATATGAGACCACCCAGACCATTTTCCAATGGCTCCTTGGTCAGTTGCCCTCTCTAAAGGAAAGATTAAGATCGGAAGAGCACACGTCTGAACTCCAGTCAC
Bonobo_SUSD4_hg38_chr1_223212372-223212872	diverged_plus	synthesised dsDNA	ACACTCTTTCCCTACACGACGCTCTTCCGATCTTTAATAATAGCCATTCTGACTGGTATGAGATTGGGTATTTTTATTCTAAATAAATATTCTTTTTTTATAACAACAACAAACGAATCACTGTAAGATCATAAGTTAACAAAGAACAAATCATGCCAGACAAACTTCGTTCTTCTTTATGGCTCTGCTCTCCTGATGGCTTGGTGGGAGGTGGGGGTGGAGGGGAATCTGCAGATGGCTTTCCATAGAGCATCTGCTCCCAGCTCTCATGAAATCCGTGAGGACAGATTTGGAAACATGAGCTAGACAATACCAGGGCAGGCTGCTTTCTGGTGGGTTAAAGACCTGTGCTCCAAGGGAACTGATTAGCCAATATGGGCTTAGAGGAATTCTCAGTGACAAACTGGAGATGATTCAACAATCAGAATGAAAAATGTCACCGTGACATACTTGTGGAGAAAAGCAAACAGCACCAAGCAAGTAGATTTTCACTATATCTGAGATACCAGGGAGGGAGCCAGTATTACAAAATTAGATCGGAAGAGCACACGTCTGAACTCCAGTCAC
Macaque_SUSD4_hg38_chr1_223212372-223212872	diverged_plus	synthesised dsDNA	ACACTCTTTCCCTACACGACGCTCTTCCGATCTAATAATAGCCATTCTGACTGGTGTGAGATTGTTCTGTATTTTTGTTCTAAACAAATATTCTTTTTATAACAACAACAAAAGAATCACTGTAAGATCGTAAGTTAACAAAGAACAAATCATGCCAGACCAACTTTGTTCTTCTTTATGGCTCTGCTCTCCTGATGGCTTGGGTGGGAGGTGGGGGTGGAGGGGAATCTGCAGATGGCTTTCCATAGAGCATCTGTTCCCAGCTCTCGTGAAATCCGTGAGGATAGATTTGGAAACATGAGCTAGACAATACCAGGGCAGGCTGCTTTCTGGTGGGTTAAAGACCTGTGCTCCAAGGGAACTGATTAGCCAATATGGGCTTAGAGGAATTCTCAGTGGCAAACTGGATATGATTCAACAATCAGAATGAAAAATGTCACCGTGACATACTTGTGGAGAAAAGCAAACAGCACGAAGCAAGTAGGTTTTCACTATATCTGAGATACCAGGGAGGGGAGCCAGTATTACAAAATAGATCGGAAGAGCACACGTCTGAACTCCAGTCAC
Marmoset_SUSD4_hg38_chr1_223212372-223212872	diverged_plus	synthesised dsDNA	ACACTCTTTCCCTACACGACGCTCTTCCGATCTTTAATAATAGCCATTCTGACTGGTGTGAGACTGTTGCGATTTTTTTATTCTAAATAAATATTCTTTTTGATAACAACAAAAGAATCAGTGTAGGGTCATAAGTTAACAAAGAACAAGCTATGCCTGAGCAGCTTCCTTCTTCTTTATGGTTCTGCTCTCCTGATGGCTTGTGGGGGAGTGGGGAGGAGGGCAATCTGCAGGTGGCTTTCCACAGAGCGTCTGCTCCCGGTTCTCACGAAATCCACGGGGACACATTTGGAAACGGGAGCTAGACAATACCAGGGCAGGCTGCTTTCTGGTGGGTTTAAGACCTGTGCCCCAGGGAACCTGATTAGCCAGTATGGGCTTGCAGGAAGTCTCAGTGGCAAACTGGAGATGGTTCAATAATCAGAATGAAAAATGTCACCATGACATACTTGTGGAGAAAAGCAAACAGCACCAAGCACGCAGATTTTCACCGTACCTGAGATGTCAGGGAGGGGAGCCAGTATTCCAGAGTTAGATCGGAAGAGCACACGTCTGAACTCCAGTCAC
Mouse_SUSD4_hg38_chr1_223212372-223212872	diverged_plus	synthesised dsDNA	ACACTCTTTCCCTACACGACGCTCTTCCGATCTCAGTGATTAACCTATGACCCAGAGCCCCGAGATTCCAAAGTGGCCGATAGAAGGCACCTTAAATGTGGAAAGAGGCACAGAATGAGCCAAGGTGGGCAGCTTCGTTCTTCCTGATGTCCCTGCTCAGTCTTGAGAGCAGTATTGGCGGGGAGCCTGCGGATGGCTTTCAACCGATGATCTGTCCACCTTTCCCACGACATCCATCCACAAGTGCAGATGTGAGGCTTGAGGTTATTACATTACCATCAGAGCAGGTTGCTGCTCTGTGGGTTGAAAACTGTGTCTCACAGAGCCTAATGAGCTATCATGGAGCAGAGGATGTGTTGGTAAAAAAAAACAAAAAAACTCACTAAACAGGATGTGTCCTTGTGAGCATTCAGGGAACAAAGCAAGTGCCATCCAGCAGGTGGATGCTAGCAATGCCTGAGAAACTGGGGAGGTGAGCCATGCTGCTGACGTGTCTGAGTATAATTATAGTAAAGATGACTGCCAACAGTCTTAGATCGGAAGAGCACACGTCTGAACTCCAGTCAC
Bonobo_SUSD4_hg38_chr1_223466129-223466629	diverged_plus	synthesised dsDNA	ACACTCTTTCCCTACACGACGCTCTTCCGATCTAGATAGCAAGCAAAACTTTTATTGTGTTTAGGTCCAATAAGTCCTATTAAAGGATTAGTAGAACATCTATCAAACATGCTTCTGTGTGCAACTGAGGATCACCCAAAGGGAAAAATAATAATATTGAAAATACAGTAGCTGGTTCCTAAGTCTCTTTTCCAATTGTCATTTCAACTCAAAGACCTAGAGATGCCAGCTCCCCATCTGTTGCCTCAAGGATGCCAGCTCTGAGTATACAATATGCTTCAGATCTGACATTTTCTGGCCAAAAATCTGCTTCATGAATAAAGAGACAAGTGAAACGGTCAGCCCCTGCTTGTGGTTTGATCATTATTGACATTTTATGTTTATAAAACTTCTTTCTCTCATTGGAACTAGCTCTGTTTCTCTCTCAGACACTGCATTATTCCTTCTACATGATCCTCACCCAGCCTGGTGCTCCTCATTGCCCACTGTCCCCCATACCAGGCTCCTGACACCCTAAAGCCAAGGCCAGAAAGAGATCGGAAGAGCACACGTCTGAACTCCAGTCAC
Macaque_SUSD4_hg38_chr1_223466129-223466629	diverged_plus	synthesised dsDNA	ACACTCTTTCCCTACACGACGCTCTTCCGATCTATATAGCAAGCAAAACTTTTCCTGTGTTTAGGTCCAATGAGTCCTATTAAAGGATTAGTAGAACATCTATCAAACATGCTTCTGTGTGCAACTGAGGATCACCCAAAGGGAAAAATAATAATATTGAAAATACAGTAGCTGGTTCCTGAGTCCCTTTCCTATTGCCATTTCAACTCAAAGACCTAGAGATGCCAGCTCCCCATCTGTTGCCTCAAGGATGCCAGCTTTGAGCATACAATATGCTTCAGATCTGACATTTTCTGGCCAAAAATCTGCTTTGTGAATAAAGAGACCAGTGAAACGGTCAACCCCTGCTTTTGGTTTGATCATTATTGACATTTTATGTTTATAAACCTTCTTTCTCTCTGTTGGAACTAGCTCTGTTTCTCTCTCAGACACTGCATTATTCCTCCTACACAATCCTCACCCAGCCTGGTGCTCCTCGTTGTCCATTGTCCCCCATACCAGGCTCCTGACACCCCAAAGCCAAGGCCAGAAAGAGATCGGAAGAGCACACGTCTGAACTCCAGTCAC
Marmoset_SUSD4_hg38_chr1_223466129-223466629	diverged_plus	synthesised dsDNA	ACACTCTTTCCCTACACGACGCTCTTCCGATCTATATAATAAACAAAACTTTTATTGTGTTTAGGTCCAGTGAGTCCTATTAAAGGATTAGCAGAACATCTATCAGACATGCTCCTGTGCACAACTGAGGATCACCCAAAGGGAAAAATAATAATATTGAAAATACAGTAGCTGGTTCCTAAGTCCCTTTCCCAACTGCCATTTCAACTCAGAGACCTAGAGATGCCAGCTCCCCATCTGTCGCTCCAAGGATGCCAGCTCTGAACATACAATATGCTTCAGATCTGACATTTTCTGGCCAAAAATCTGCTTCTTGAATAAAGAGACCAGTGAAATGGTCAGCCTGTGCTCTTGATTTGATCATTTTTGACATTTCGTGTTTATAAAACTTCTTTCTCTCTGCTGGAACTAGCTCTGTTTCTCTCTCAGATACATCATTATTCCTTCCACACAATCCTCACCCAGCCTGGTGCTCCTCATTGCCCACTGTCCCCCATACCAGGCTCCTGATACCTCAAAGCCAAGGCCAGAAAAGATCGGAAGAGCACACGTCTGAACTCCAGTCAC
Rabbit_SUSD4_hg38_chr1_223466129-223466629	diverged_plus	synthesised dsDNA	ACACTCTTTCCCTACACGACGCTCTTCCGATCTAGCAAGCAAAACCCTTATTGTGTTTAGGTCCAACAAGTCCCATTAAAGGATTAATAGAACACTTATCAAACGGGCTCCTGCAGGAAACGCAGGATCACCCTACGGGAAAAGGAATGATACTGGAAATACAATAGTGGTCCCAAAGTCCTTTCCCCAATTACCATGTCAATACCAGGACCTGAAGATCCCGCATCCTCACTGTCGTTCCAAGGATGCCAACTCTGGGCAGAGAATGTTCCTCGTATCTGACCTGTTCCGGCCAGGAATGTGCTGTGTAAACAATGAGACCAGTGACATGATCAGCAATTGCCTGTGGCTTGATGGTTACTGACATCTTGTGTTTGTAAAACTTCCTTCTCTCTGTTGCAAATTCTTTTCCCCCGAACCAGCTCTGTCACTCTCAGGCATTGTGCTAGTCCTTGTCCACAATCGCCACTCAGCCTGGGGCTCCTGACTGCCTCCTGTCCTCCACACAGGTCCCTGAGACTCCAAAGCCAAGGAGATCGGAAGAGCACACGTCTGAACTCCAGTCAC
F_adapter_F	adapter	oligo	tctggcctaactggccggACACTCTTTCCCTACACGAgctcgaGTCGACcggtacCGTCTGAACTCCAGTCAC
F_adapter_R	adapter	oligo	cgccgaggccagatcttgatGTGACTGGAGTTCAGACGgtaccgGTCGACtcgagcTCGTGTAGGGAAAGAGTGT
R_adapter_F	adapter	oligo	tctggcctaactggccggGTGACTGGAGTTCAGACGgtaccgGTCGACttgagcTCGTGTAGGGAAAGAGTGT
R_adapter_R	adapter	oligo	cgccgaggccagatcttgatACACTCTTTCCCTACACGAgctcaaGTCGACcggtacCGTCTGAACTCCAGTCAC
SV40_prom_F	promoter	oligo	ggcctcggcggccaagctttgcatctcaattagtcagc
SV40_prom_R	promoter	oligo	agtgtgaagaccatggtggctttaagcGCTAGCtttgcaaaagcctaggcctc
F_adapter	adapter	PCR product	tctggcctaactggccggACACTCTTTCCCTACACGAgctcgaGTCGACcggtacCGTCTGAACTCCAGTCACatcaagatctggcctcggcg
R_adapter	adapter	PCR product	tctggcctaactggccggGTGACTGGAGTTCAGACGgtaccgGTCGACttgagcTCGTGTAGGGAAAGAGTGTatcaagatctggcctcggcg
SV40_promoter	promoter	PCR product	ggcctcggcggccaagctttgcatctcaattagtcagcaaccatagtcccgcccctaactccgcccatcccgcccctaactccgcccagttccgcccattctccgccccatggctgactaattttttttatttatgcagaggccgaggccgcctcggcctctgagctattccagaagtagtgaggaggcttttttggaggcctaggcttttgcaaaGCTAGCgcttaaagccaccatggtcttcacact

### Sheet: S14_Human_vs_mouse_DE_genes
Human	Mouse	Marmoset	Opossum	NMF_factor	expression_class	expression_evo_switch
ENSG00000128563	ENSMUSG00000039737	PRKRIP1	ENSMODG00000023127	NMF_3	Human_higher	unresolved
ENSG00000148848	ENSMUSG00000054555	ADAM12	ENSMODG00000010538	NMF_3	Human_higher	unresolved
ENSG00000071794	ENSMUSG00000002428	HLTF	ENSMODG00000021258	NMF_3	Human_higher	unresolved
ENSG00000159128	ENSMUSG00000022965	IFNGR2	ENSMODG00000021066	NMF_3	Human_higher	unresolved
ENSG00000118432	ENSMUSG00000044288	CNR1	ENSMODG00000018290	NMF_3	Human_higher	human_gain:OWM
ENSG00000164074	ENSMUSG00000037818	ABHD18	ENSMODG00000012274	NMF_3	Human_higher	unresolved
ENSG00000096093	ENSMUSG00000041809	EFHC1	ENSMODG00000018819	NMF_3	Human_higher	unresolved
ENSG00000115183	ENSMUSG00000035168	TANC1	ENSMODG00000004491	NMF_3	Human_higher	unresolved
ENSG00000144218	ENSMUSG00000037138	AFF3	NA	NMF_3	Human_higher	unresolved
ENSG00000169902	ENSMUSG00000034118	TPST1	ENSMODG00000006440	NMF_3	Human_higher	unresolved
ENSG00000213398	ENSMUSG00000035237	LCAT	ENSMODG00000005405	NMF_3	Human_higher	unresolved
ENSG00000130226	ENSMUSG00000061576	DPP6	ENSMODG00000004898	NMF_3	Human_higher	human_gain:unresolved
ENSG00000151623	ENSMUSG00000031618	NR3C2	ENSMODG00000000830	NMF_3	Human_higher	human_gain:unresolved
ENSG00000114107	ENSMUSG00000056267	CEP70	ENSMODG00000018573	NMF_3	Human_higher	mouse_loss
ENSG00000205336	ENSMUSG00000031785	ADGRG1	ENSMODG00000014011	NMF_3	Human_higher	unresolved
ENSG00000184792	ENSMUSG00000020435	OSBP2	ENSMODG00000009511	NMF_3	Human_higher	human_gain:unresolved
ENSG00000164946	ENSMUSG00000059049	FREM1	ENSMODG00000014986	NMF_3	Human_higher	unresolved
ENSG00000007237	ENSMUSG00000033066	GAS7	ENSMODG00000001483	NMF_3	Human_higher	human_gain:OWM
ENSG00000177694	ENSMUSG00000102758	NAALADL2	ENSMODG00000021314	NMF_3	Human_higher	unresolved
ENSG00000136040	ENSMUSG00000074785	PLXNC1	ENSMODG00000009408	NMF_3	Human_higher	unresolved
ENSG00000163947	ENSMUSG00000021895	ARHGEF3	ENSMODG00000012345	NMF_3	Human_higher	human_gain:primates
ENSG00000176390	ENSMUSG00000017561	CRLF3	ENSMODG00000019203	NMF_3	Human_higher	human_gain:unresolved
ENSG00000176834	ENSMUSG00000066894	VSIG10	ENSMODG00000015350	NMF_3	Human_higher	unresolved
ENSG00000118689	ENSMUSG00000048756	FOXO3	ENSMODG00000017994	NMF_3	Human_higher	human_gain:OWM
ENSG00000082781	ENSMUSG00000022817	ITGB5	ENSMODG00000018360	NMF_3	Human_higher	mouse_loss
ENSG00000106018	ENSMUSG00000011171	VIPR2	ENSMODG00000005472	NMF_3	Human_higher	unresolved
ENSG00000166224	ENSMUSG00000020097	SGPL1	ENSMODG00000008784	NMF_3	Human_higher	human_gain:unresolved
ENSG00000163531	ENSMUSG00000026442	NFASC	ENSMODG00000001662	NMF_3	Human_higher	human_gain:unresolved
ENSG00000095596	ENSMUSG00000024987	CYP26A1	ENSMODG00000006344	NMF_3	Human_higher	unresolved
ENSG00000138190	ENSMUSG00000053799	EXOC6	ENSMODG00000006431	NMF_3	Human_higher	unresolved
ENSG00000184304	ENSMUSG00000002688	PRKD1	ENSMODG00000017552	NMF_3	Human_higher	human_gain:unresolved
ENSG00000147724	ENSMUSG00000036800	FAM135B	ENSMODG00000000885	NMF_3	Human_higher	unresolved
ENSG00000166979	ENSMUSG00000039903	EVA1C	ENSMODG00000021075	NMF_3	Human_higher	human_gain:OWM
ENSG00000171724	ENSMUSG00000046844	VAT1L	ENSMODG00000008102	NMF_3	Human_higher	human_gain:OWM
ENSG00000073910	ENSMUSG00000056602	FRY	ENSMODG00000009454	NMF_3	Human_higher	unresolved
ENSG00000165061	ENSMUSG00000037492	ZMAT4	ENSMODG00000010499	NMF_3	Human_higher	unresolved
ENSG00000170017	ENSMUSG00000022636	ALCAM	ENSMODG00000001829	NMF_3	Human_higher	unresolved
ENSG00000150625	ENSMUSG00000031517	GPM6A	ENSMODG00000003704	NMF_3	Human_higher	human_gain:unresolved
ENSG00000189337	ENSMUSG00000040606	KAZN	ENSMODG00000012346	NMF_3	Human_higher	human_gain:unresolved
ENSG00000206199	ENSMUSG00000074591	ANKUB1	ENSMODG00000024756	NMF_3	Human_higher	human_gain:unresolved
ENSG00000051382	ENSMUSG00000032462	PIK3CB	ENSMODG00000018581	NMF_3	Human_higher	human_gain:unresolved
ENSG00000176204	ENSMUSG00000052581	LRRTM4	ENSMODG00000016671	NMF_3	Human_higher	unresolved
ENSG00000180881	ENSMUSG00000035694	CAPS2	ENSMODG00000020442	NMF_3	Human_higher	unresolved
ENSG00000081923	ENSMUSG00000039529	ATP8B1	ENSMODG00000020443	NMF_3	Human_higher	unresolved
ENSG00000167614	ENSMUSG00000030428	TTYH1	ENSMODG00000004137	NMF_3	Human_higher	unresolved
ENSG00000152061	ENSMUSG00000026721	RABGAP1L	ENSMODG00000004361	NMF_3	Human_higher	unresolved
ENSG00000168959	ENSMUSG00000049583	GRM5	ENSMODG00000002773	NMF_3	Human_higher	human_gain:OWM
ENSG00000144668	ENSMUSG00000039115	ITGA9	ENSMODG00000013303	NMF_3	Human_higher	human_gain:OWM
ENSG00000008311	ENSMUSG00000029695	AASS	ENSMODG00000015461	NMF_3	Human_higher	unresolved
ENSG00000135052	ENSMUSG00000021556	GOLM1	ENSMODG00000008143	NMF_3	Human_higher	mouse_loss
ENSG00000164031	ENSMUSG00000074212	DNAJB14	NA	NMF_3	Human_higher	unresolved
ENSG00000172613	ENSMUSG00000024824	RAD9A	ENSMODG00000007675	NMF_3	Human_higher	unresolved
ENSG00000144746	ENSMUSG00000035199	ARL6IP5	ENSMODG00000003436	NMF_3	Human_higher	unresolved
ENSG00000116984	ENSMUSG00000021311	MTR	ENSMODG00000007459	NMF_3	Human_higher	unresolved
ENSG00000159267	ENSMUSG00000040820	HLCS	ENSMODG00000021009	NMF_3	Human_higher	human_gain:unresolved
ENSG00000078269	ENSMUSG00000023805	SYNJ2	ENSMODG00000007783	NMF_3	Human_higher	human_gain:unresolved
ENSG00000118473	ENSMUSG00000028524	SGIP1	ENSMODG00000001029	NMF_3	Human_higher	human_gain:OWM
ENSG00000152760	ENSMUSG00000028523	TCTEX1D1	ENSMODG00000000963	NMF_3	Human_higher	unresolved
ENSG00000095777	ENSMUSG00000025716	MYO3A	NA	NMF_3	Human_higher	unresolved
ENSG00000198898	ENSMUSG00000015733	CAPZA2	ENSMODG00000015812	NMF_3	Human_higher	mouse_loss
ENSG00000260916	ENSMUSG00000034563	CCPG1	NA	NMF_3	Human_higher	unresolved
ENSG00000100473	ENSMUSG00000020953	COCH	ENSMODG00000017567	NMF_3	Human_higher	unresolved
ENSG00000187720	ENSMUSG00000032289	THSD4	ENSMODG00000008931	NMF_3	Human_higher	human_gain:primates
ENSG00000109472	ENSMUSG00000037852	CPE	ENSMODG00000002373	NMF_3	Human_higher	mouse_loss
ENSG00000164300	ENSMUSG00000021703	SERINC5	ENSMODG00000019704	NMF_3	Human_higher	unresolved
ENSG00000175806	ENSMUSG00000054733	MSRA	ENSMODG00000008878	NMF_3	Human_higher	unresolved
ENSG00000112309	ENSMUSG00000026156	B3GAT2	ENSMODG00000018561	NMF_3	Human_higher	human_gain:OWM
ENSG00000109771	ENSMUSG00000031637	LRP2BP	ENSMODG00000004698	NMF_3	Human_higher	unresolved
ENSG00000090376	ENSMUSG00000020227	IRAK3	ENSMODG00000009096	NMF_3	Human_higher	unresolved
ENSG00000144771	ENSMUSG00000045776	LRTM1	ENSMODG00000012422	NMF_3	Human_higher	unresolved
ENSG00000157423	ENSMUSG00000059854	HYDIN	NA	NMF_3	Human_higher	unresolved
ENSG00000110900	ENSMUSG00000030351	TSPAN11	ENSMODG00000018332	NMF_3	Human_higher	mouse_loss
ENSG00000137959	ENSMUSG00000039146	IFI44L	NA	NMF_3	Human_higher	unresolved
ENSG00000141338	ENSMUSG00000020620	ABCA8	NA	NMF_3	Human_higher	unresolved
ENSG00000156395	ENSMUSG00000063434	SORCS3	ENSMODG00000010798	NMF_3	Human_higher	mouse_loss
ENSG00000108375	ENSMUSG00000034177	RNF43	ENSMODG00000014712	NMF_3	Human_higher	human_gain:primates
ENSG00000138376	ENSMUSG00000026196	BARD1	ENSMODG00000015631	NMF_3	Human_higher	mouse_loss
ENSG00000162687	ENSMUSG00000052726	KCNT2	ENSMODG00000012255	NMF_3	Human_higher	human_gain:unresolved
ENSG00000198130	ENSMUSG00000041426	HIBCH	ENSMODG00000011566	NMF_3	Human_higher	human_gain:unresolved
ENSG00000106460	ENSMUSG00000029571	TMEM106B	ENSMODG00000014178	NMF_3	Human_higher	unresolved
ENSG00000155849	ENSMUSG00000041112	ELMO1	NA	NMF_3	Human_higher	unresolved
ENSG00000111913	ENSMUSG00000036006	RIPOR2	NA	NMF_3	Human_higher	unresolved
ENSG00000132692	ENSMUSG00000004892	BCAN	ENSMODG00000016815	NMF_3	Human_higher	human_gain:unresolved
ENSG00000147408	ENSMUSG00000036356	CSGALNACT1	ENSMODG00000009932	NMF_3	Human_higher	unresolved
ENSG00000131242	ENSMUSG00000017639	RAB11FIP4	ENSMODG00000019209	NMF_3	Human_higher	human_gain:primates
ENSG00000186469	ENSMUSG00000043004	GNG2	NA	NMF_3	Human_higher	unresolved
ENSG00000163171	ENSMUSG00000036533	CDC42EP3	ENSMODG00000008346	NMF_3	Human_higher	human_gain:unresolved
ENSG00000131378	ENSMUSG00000039316	RFTN1	ENSMODG00000014607	NMF_3	Human_higher	mouse_loss
ENSG00000152822	ENSMUSG00000019828	GRM1	ENSMODG00000016884	NMF_3	Human_higher	human_gain:unresolved
ENSG00000050030	ENSMUSG00000046449	NEXMIF	ENSMODG00000011951	NMF_3	Human_higher	human_gain:OWM
ENSG00000118322	ENSMUSG00000055415	ATP10B	ENSMODG00000007907	NMF_3	Human_higher	mouse_loss
ENSG00000143198	ENSMUSG00000026688	MGST3	ENSMODG00000001305	NMF_3	Human_higher	unresolved
ENSG00000162670	ENSMUSG00000035131	BRINP3	ENSMODG00000011874	NMF_3	Human_higher	human_gain:OWM
ENSG00000179796	ENSMUSG00000045201	LRRC3B	ENSMODG00000023990	NMF_3	Human_higher	unresolved
ENSG00000099250	ENSMUSG00000025810	NRP1	ENSMODG00000007439	NMF_3	Human_higher	human_gain:OWM
ENSG00000175048	ENSMUSG00000034265	ZDHHC14	ENSMODG00000007981	NMF_3	Human_higher	human_gain:unresolved
ENSG00000079482	ENSMUSG00000031214	OPHN1	ENSMODG00000029763	NMF_3	Human_higher	unresolved
ENSG00000259417	ENSMUSG00000097789	CTXND1	NA	NMF_3	Human_higher	unresolved
ENSG00000198216	ENSMUSG00000004110	CACNA1E	ENSMODG00000006729	NMF_3	Human_higher	unresolved
ENSG00000084710	ENSMUSG00000020658	EFR3B	ENSMODG00000015857	NMF_3	Human_higher	unresolved
ENSG00000047662	ENSMUSG00000015879	FAM184B	ENSMODG00000000804	NMF_3	Human_higher	human_gain:unresolved
ENSG00000197977	ENSMUSG00000021364	ELOVL2	ENSMODG00000010442	NMF_3	Human_higher	unresolved
ENSG00000078295	ENSMUSG00000021536	ADCY2	ENSMODG00000002081	NMF_3	Human_higher	unresolved
ENSG00000162869	ENSMUSG00000034709	PPP1R21	ENSMODG00000001186	NMF_3	Human_higher	unresolved
ENSG00000147853	ENSMUSG00000024782	AK3	ENSMODG00000015381	NMF_3	Human_higher	unresolved
ENSG00000091490	ENSMUSG00000029189	SEL1L3	ENSMODG00000000154	NMF_3	Human_higher	human_gain:unresolved
ENSG00000157542	ENSMUSG00000043301	KCNJ6	ENSMODG00000020981	NMF_3	Human_higher	human_gain:OWM
ENSG00000152127	ENSMUSG00000036155	MGAT5	ENSMODG00000000690	NMF_3	Human_higher	mouse_loss
ENSG00000154153	ENSMUSG00000022270	RETREG1	ENSMODG00000003477	NMF_3	Human_higher	unresolved
ENSG00000132164	ENSMUSG00000030307	SLC6A11	ENSMODG00000005602	NMF_3	Human_higher	mouse_loss
ENSG00000101654	ENSMUSG00000009535	RNMT	ENSMODG00000021415	NMF_3	Human_higher	unresolved
ENSG00000198739	ENSMUSG00000042846	LRRTM3	ENSMODG00000017246	NMF_3	Human_higher	human_gain:OWM
ENSG00000183230	ENSMUSG00000060843	CTNNA3	NA	NMF_3	Human_higher	unresolved
ENSG00000018189	ENSMUSG00000029291	RUFY3	ENSMODG00000019087	NMF_3	Human_higher	unresolved
ENSG00000113369	ENSMUSG00000074794	ARRDC3	ENSMODG00000020163	NMF_3	Human_higher	unresolved
ENSG00000073803	ENSMUSG00000033618	MAP3K13	ENSMODG00000002708	NMF_3	Human_higher	unresolved
ENSG00000155189	ENSMUSG00000031467	AGPAT5	ENSMODG00000012074	NMF_3	Human_higher	unresolved
ENSG00000171132	ENSMUSG00000045038	PRKCE	NA	NMF_3	Human_higher	unresolved
ENSG00000198169	ENSMUSG00000022526	ZNF251	NA	NMF_3	Human_higher	unresolved
ENSG00000101938	ENSMUSG00000031283	CHRDL1	NA	NMF_3	Human_higher	unresolved
ENSG00000214944	ENSMUSG00000021662	ARHGEF28	ENSMODG00000001838	NMF_3	Human_higher	human_gain:unresolved
ENSG00000004139	ENSMUSG00000050132	SARM1	ENSMODG00000019246	NMF_3	Human_higher	unresolved
ENSG00000057935	ENSMUSG00000055817	MTA3	ENSMODG00000000376	NMF_3	Human_higher	unresolved
ENSG00000158458	ENSMUSG00000060275	NRG2	ENSMODG00000011737	NMF_3	Human_higher	unresolved
ENSG00000185420	ENSMUSG00000055067	SMYD3	ENSMODG00000006404	NMF_3	Human_higher	human_gain:unresolved
ENSG00000180287	ENSMUSG00000055214	PLD5	ENSMODG00000006817	NMF_3	Human_higher	human_gain:unresolved
ENSG00000157064	ENSMUSG00000042751	NMNAT2	ENSMODG00000007057	NMF_3	Human_higher	unresolved
ENSG00000104112	ENSMUSG00000032181	SCG3	ENSMODG00000002026	NMF_3	Human_higher	human_gain:unresolved
ENSG00000151838	ENSMUSG00000021086	CCDC175	ENSMODG00000025738	NMF_3	Human_higher	unresolved
ENSG00000196739	ENSMUSG00000045672	COL27A1	ENSMODG00000003958	NMF_3	Human_higher	unresolved
ENSG00000106536	ENSMUSG00000009734	POU6F2	ENSMODG00000012629	NMF_3	Human_higher	mouse_loss
ENSG00000158201	ENSMUSG00000002475	ABHD3	ENSMODG00000021489	NMF_3	Human_higher	unresolved
ENSG00000065609	ENSMUSG00000033419	SNAP91	ENSMODG00000018376	NMF_3	Human_higher	unresolved
ENSG00000120306	ENSMUSG00000046727	CYSTM1	NA	NMF_3	Human_higher	unresolved
ENSG00000119685	ENSMUSG00000012609	TTLL5	ENSMODG00000005740	NMF_3	Human_higher	unresolved
ENSG00000006042	ENSMUSG00000035413	TMEM98	ENSMODG00000019171	NMF_3	Human_higher	unresolved
ENSG00000148541	ENSMUSG00000043259	FAM13C	ENSMODG00000016104	NMF_3	Human_higher	unresolved
ENSG00000055163	ENSMUSG00000020340	CYFIP2	ENSMODG00000008425	NMF_3	Human_higher	unresolved
ENSG00000182256	ENSMUSG00000055026	GABRG3	ENSMODG00000000805	NMF_3	Human_higher	human_gain:OWM
ENSG00000151067	ENSMUSG00000051331	CACNA1C	NA	NMF_3	Human_higher	unresolved
ENSG00000104381	ENSMUSG00000025777	GDAP1	ENSMODG00000006937	NMF_3	Human_higher	mouse_loss
ENSG00000103489	ENSMUSG00000030657	XYLT1	ENSMODG00000005904	NMF_3	Human_higher	human_gain:unresolved
ENSG00000167037	ENSMUSG00000042216	SGSM1	ENSMODG00000004182	NMF_3	Human_higher	human_gain:OWM
ENSG00000185737	ENSMUSG00000041014	NRG3	ENSMODG00000001655	NMF_3	Human_higher	human_gain:primates
ENSG00000133401	ENSMUSG00000022197	PDZD2	NA	NMF_3	Human_higher	unresolved
ENSG00000136895	ENSMUSG00000038860	GARNL3	ENSMODG00000019806	NMF_3	Human_higher	human_gain:OWM
ENSG00000128536	ENSMUSG00000035860	CDHR3	ENSMODG00000017389	NMF_3	Human_higher	unresolved
ENSG00000101126	ENSMUSG00000051149	ADNP	ENSMODG00000016350	NMF_3	Human_higher	unresolved
ENSG00000141198	ENSMUSG00000020541	TOM1L1	ENSMODG00000014869	NMF_3	Human_higher	unresolved
ENSG00000171189	ENSMUSG00000022935	GRIK1	ENSMODG00000020977	NMF_3	Human_higher	unresolved
ENSG00000135049	ENSMUSG00000021557	AGTPBP1	ENSMODG00000008203	NMF_3	Human_higher	human_gain:unresolved
ENSG00000138413	ENSMUSG00000025950	IDH1	ENSMODG00000015928	NMF_3	Human_higher	unresolved
ENSG00000115840	ENSMUSG00000027010	SLC25A12	ENSMODG00000008847	NMF_3	Human_higher	human_gain:unresolved
ENSG00000165443	ENSMUSG00000037747	PHYHIPL	ENSMODG00000016112	NMF_3	Human_higher	mouse_loss
ENSG00000213918	ENSMUSG00000005980	DNASE1	ENSMODG00000016406	NMF_3	Human_higher	unresolved
ENSG00000102452	ENSMUSG00000000197	NALCN	ENSMODG00000007346	NMF_3	Human_higher	unresolved
ENSG00000250305	ENSMUSG00000039620	TRMT9B	ENSMODG00000019077	NMF_3	Human_higher	unresolved
ENSG00000145934	ENSMUSG00000049336	TENM2	ENSMODG00000007437	NMF_3	Human_higher	human_gain:unresolved
ENSG00000112137	ENSMUSG00000054728	PHACTR1	ENSMODG00000010580	NMF_3	Human_higher	human_gain:OWM
ENSG00000169083	ENSMUSG00000046532	AR	ENSMODG00000012412	NMF_3	Human_higher	unresolved
ENSG00000171885	ENSMUSG00000024411	AQP4	ENSMODG00000021514	NMF_3	Human_higher	unresolved
ENSG00000262655	ENSMUSG00000038156	SPON1	ENSMODG00000006127	NMF_3	Human_higher	unresolved
ENSG00000149571	ENSMUSG00000032036	KIRREL3	ENSMODG00000004676	NMF_3	Human_higher	unresolved
ENSG00000129295	ENSMUSG00000022375	LRRC6	ENSMODG00000001207	NMF_3	Human_higher	unresolved
ENSG00000144395	ENSMUSG00000025983	CCDC150	ENSMODG00000012183	NMF_3	Human_higher	unresolved
ENSG00000179915	ENSMUSG00000024109	NRXN1	ENSMODG00000001531	NMF_3	Human_higher	unresolved
ENSG00000184611	ENSMUSG00000059742	KCNH7	ENSMODG00000005699	NMF_3	Human_higher	unresolved
ENSG00000138411	ENSMUSG00000042807	HECW2	ENSMODG00000012170	NMF_3	Human_higher	human_gain:OWM
ENSG00000176641	ENSMUSG00000047496	RNF152	ENSMODG00000025062	NMF_3	Human_higher	human_gain:OWM
ENSG00000120885	ENSMUSG00000022037	CLU	ENSMODG00000015960	NMF_3	Human_higher	unresolved
ENSG00000125247	ENSMUSG00000041594	TMTC4	ENSMODG00000007425	NMF_3	Human_higher	unresolved
ENSG00000166435	ENSMUSG00000035211	XRRA1	ENSMODG00000007151	NMF_3	Human_higher	unresolved
ENSG00000126861	ENSMUSG00000049612	OMG	NA	NMF_3	Human_higher	unresolved
ENSG00000149231	ENSMUSG00000079084	CCDC82	ENSMODG00000000097	NMF_3	Human_higher	mouse_loss
ENSG00000128923	ENSMUSG00000042444	MINDY2	ENSMODG00000008761	NMF_3	Human_higher	mouse_loss
ENSG00000105877	ENSMUSG00000018581	DNAH11	ENSMODG00000001356	NMF_3	Human_higher	unresolved
ENSG00000177182	ENSMUSG00000041216	CLVS1	ENSMODG00000008372	NMF_3	Human_higher	human_gain:OWM
ENSG00000176601	ENSMUSG00000051590	MAP3K19	ENSMODG00000000785	NMF_3	Human_higher	unresolved
ENSG00000150672	ENSMUSG00000052572	DLG2	NA	NMF_3	Human_higher	unresolved
ENSG00000066084	ENSMUSG00000023026	DIP2B	NA	NMF_3	Mouse_higher	unresolved
ENSG00000143382	ENSMUSG00000015850	ADAMTSL4	ENSMODG00000018799	NMF_3	Mouse_higher	mouse_gain
ENSG00000163288	ENSMUSG00000029212	GABRB1	ENSMODG00000020614	NMF_3	Mouse_higher	mouse_gain
ENSG00000091129	ENSMUSG00000020598	NRCAM	ENSMODG00000016040	NMF_3	Mouse_higher	unresolved
ENSG00000161800	ENSMUSG00000023015	RACGAP1	ENSMODG00000004340	NMF_3	Mouse_higher	mouse_gain
ENSG00000169855	ENSMUSG00000022883	ROBO1	ENSMODG00000016857	NMF_3	Mouse_higher	unresolved
ENSG00000157150	ENSMUSG00000030317	TIMP4	ENSMODG00000006199	NMF_3	Mouse_higher	unresolved
ENSG00000162545	ENSMUSG00000046447	CAMK2N1	NA	NMF_3	Mouse_higher	unresolved
ENSG00000185070	ENSMUSG00000047414	FLRT2	ENSMODG00000003513	NMF_3	Mouse_higher	mouse_gain
ENSG00000171476	ENSMUSG00000059325	HOPX	ENSMODG00000020701	NMF_3	Mouse_higher	unresolved
ENSG00000111371	ENSMUSG00000023169	SLC38A1	ENSMODG00000025456	NMF_3	Mouse_higher	mouse_gain
ENSG00000151729	ENSMUSG00000031633	SLC25A4	ENSMODG00000004639	NMF_3	Mouse_higher	mouse_gain
ENSG00000157404	ENSMUSG00000005672	KIT	ENSMODG00000020671	NMF_3	Mouse_higher	mouse_gain
ENSG00000185483	ENSMUSG00000035305	ROR1	ENSMODG00000001352	NMF_3	Mouse_higher	mouse_gain
ENSG00000196104	ENSMUSG00000054162	SPOCK3	ENSMODG00000002474	NMF_3	Mouse_higher	mouse_gain
ENSG00000139174	ENSMUSG00000036158	PRICKLE1	ENSMODG00000008880	NMF_3	Mouse_higher	unresolved
ENSG00000061918	ENSMUSG00000028005	GUCY1B1	ENSMODG00000001630	NMF_3	Mouse_higher	unresolved
ENSG00000164116	ENSMUSG00000033910	GUCY1A1	ENSMODG00000001603	NMF_3	Mouse_higher	mouse_gain
ENSG00000174963	ENSMUSG00000036972	ZIC4	ENSMODG00000021250	NMF_3	Mouse_higher	unresolved
ENSG00000168952	ENSMUSG00000046314	STXBP6	ENSMODG00000001866	NMF_3	Mouse_higher	human_loss:primates
ENSG00000117643	ENSMUSG00000037306	MAN1C1	ENSMODG00000013999	NMF_3	Mouse_higher	human_loss:OWM
ENSG00000166006	ENSMUSG00000035681	KCNC2	ENSMODG00000020440	NMF_3	Mouse_higher	mouse_gain
ENSG00000109738	ENSMUSG00000028020	GLRB	ENSMODG00000001739	NMF_3	Mouse_higher	mouse_gain
ENSG00000196547	ENSMUSG00000038886	MAN2A2	ENSMODG00000019461	NMF_3	Mouse_higher	mouse_gain
ENSG00000139292	ENSMUSG00000020140	LGR5	ENSMODG00000020406	NMF_3	Mouse_higher	human_loss:primates
ENSG00000198797	ENSMUSG00000004031	BRINP2	ENSMODG00000005732	NMF_3	Mouse_higher	unresolved
ENSG00000136111	ENSMUSG00000033083	TBC1D4	ENSMODG00000000964	NMF_3	Mouse_higher	mouse_gain
ENSG00000205221	ENSMUSG00000024076	VIT	ENSMODG00000015382	NMF_3	Mouse_higher	mouse_gain
ENSG00000144908	ENSMUSG00000030088	ALDH1L1	ENSMODG00000007603	NMF_3	Mouse_higher	unresolved
ENSG00000196277	ENSMUSG00000056755	GRM7	NA	NMF_3	Mouse_higher	unresolved
ENSG00000198822	ENSMUSG00000003974	GRM3	ENSMODG00000016960	NMF_3	Mouse_higher	unresolved
ENSG00000186088	ENSMUSG00000039934	GSAP	ENSMODG00000017169	NMF_3	Mouse_higher	mouse_gain
ENSG00000157152	ENSMUSG00000009394	SYN2	ENSMODG00000006159	NMF_3	Mouse_higher	unresolved
ENSG00000180011	ENSMUSG00000049090	ZADH2	ENSMODG00000012320	NMF_3	Mouse_higher	mouse_gain
ENSG00000110328	ENSMUSG00000038296	GALNT18	ENSMODG00000008440	NMF_3	Mouse_higher	unresolved
ENSG00000165895	ENSMUSG00000050730	ARHGAP42	ENSMODG00000000486	NMF_3	Mouse_higher	unresolved
ENSG00000147526	ENSMUSG00000065954	TACC1	ENSMODG00000010620	NMF_3	Mouse_higher	mouse_gain
ENSG00000169302	ENSMUSG00000039954	STK32A	ENSMODG00000010041	NMF_3	Mouse_higher	unresolved
ENSG00000004478	ENSMUSG00000030357	FKBP4	ENSMODG00000018354	NMF_3	Mouse_higher	mouse_gain
ENSG00000145730	ENSMUSG00000026335	PAM	ENSMODG00000019284	NMF_3	Mouse_higher	unresolved
ENSG00000104368	ENSMUSG00000031538	PLAT	ENSMODG00000010225	NMF_3	Mouse_higher	unresolved
ENSG00000141314	ENSMUSG00000017692	RHBDL3	ENSMODG00000019180	NMF_3	Mouse_higher	mouse_gain
ENSG00000135083	ENSMUSG00000044707	CCNJL	ENSMODG00000007987	NMF_3	Mouse_higher	unresolved
ENSG00000018236	ENSMUSG00000055022	CNTN1	ENSMODG00000012850	NMF_3	Mouse_higher	mouse_gain
ENSG00000137634	ENSMUSG00000044229	NXPE4	ENSMODG00000013878	NMF_3	Mouse_higher	mouse_gain
ENSG00000149654	ENSMUSG00000053166	CDH22	ENSMODG00000013882	NMF_3	Mouse_higher	unresolved
ENSG00000132964	ENSMUSG00000029635	CDK8	ENSMODG00000008753	NMF_3	Mouse_higher	unresolved
ENSG00000180537	ENSMUSG00000044164	RNF182	ENSMODG00000024624	NMF_3	Mouse_higher	mouse_gain
ENSG00000185630	ENSMUSG00000052534	PBX1	ENSMODG00000001238	NMF_3	Mouse_higher	mouse_gain
ENSG00000072786	ENSMUSG00000020272	STK10	ENSMODG00000006383	NMF_3	Mouse_higher	unresolved
ENSG00000104059	ENSMUSG00000030518	FAM189A1	ENSMODG00000011845	NMF_3	Mouse_higher	human_loss:primates
ENSG00000162630	ENSMUSG00000033849	B3GALT2	ENSMODG00000024892	NMF_3	Mouse_higher	mouse_gain
ENSG00000155897	ENSMUSG00000022376	ADCY8	ENSMODG00000001430	NMF_3	Mouse_higher	mouse_gain
ENSG00000163808	ENSMUSG00000036768	KIF15	ENSMODG00000011228	NMF_3	Mouse_higher	unresolved
ENSG00000180592	ENSMUSG00000054074	SKIDA1	NA	NMF_3	Mouse_higher	unresolved
ENSG00000188158	ENSMUSG00000059493	NHS	ENSMODG00000017147	NMF_3	Mouse_higher	unresolved
ENSG00000174482	ENSMUSG00000045083	LINGO2	ENSMODG00000025148	NMF_3	Mouse_higher	mouse_gain
ENSG00000198945	ENSMUSG00000039089	L3MBTL3	ENSMODG00000017623	NMF_3	Mouse_higher	unresolved
ENSG00000140937	ENSMUSG00000031673	CDH11	ENSMODG00000006996	NMF_3	Mouse_higher	human_loss:primates
ENSG00000132522	ENSMUSG00000023170	GPS2	ENSMODG00000006668	NMF_3	Mouse_higher	unresolved
ENSG00000109113	ENSMUSG00000002059	RAB34	ENSMODG00000019295	NMF_3	Mouse_higher	unresolved
ENSG00000105784	ENSMUSG00000040570	RUNDC3B	ENSMODG00000010272	NMF_3	Mouse_higher	mouse_gain
ENSG00000116151	ENSMUSG00000029049	MORN1	ENSMODG00000025573	NMF_3	Mouse_higher	unresolved
ENSG00000108984	ENSMUSG00000020623	MAP2K6	ENSMODG00000006330	NMF_3	Mouse_higher	human_loss:primates
ENSG00000007372	ENSMUSG00000027168	PAX6	ENSMODG00000009611	NMF_3	Mouse_higher	mouse_gain
ENSG00000151229	ENSMUSG00000036298	SLC2A13	ENSMODG00000018552	NMF_3	Mouse_higher	unresolved
ENSG00000122591	ENSMUSG00000028995	FAM126A	ENSMODG00000001096	NMF_3	Mouse_higher	unresolved
ENSG00000060982	ENSMUSG00000030268	BCAT1	ENSMODG00000017691	NMF_3	Mouse_higher	mouse_gain
ENSG00000183098	ENSMUSG00000058571	GPC6	ENSMODG00000009399	NMF_3	Mouse_higher	unresolved
ENSG00000145808	ENSMUSG00000053441	ADAMTS19	NA	NMF_3	Mouse_higher	unresolved
ENSG00000152969	ENSMUSG00000063646	JAKMIP1	ENSMODG00000002810	NMF_3	Mouse_higher	unresolved
ENSG00000165046	ENSMUSG00000037363	LETM2	ENSMODG00000010654	NMF_3	Mouse_higher	mouse_gain
ENSG00000092758	ENSMUSG00000027570	COL9A3	ENSMODG00000016823	NMF_3	Mouse_higher	mouse_gain
ENSG00000183117	ENSMUSG00000060924	CSMD1	ENSMODG00000014053	NMF_3	Mouse_higher	mouse_gain
ENSG00000075213	ENSMUSG00000028883	SEMA3A	ENSMODG00000016983	NMF_3	Mouse_higher	unresolved
ENSG00000184661	ENSMUSG00000048922	CDCA2	ENSMODG00000016706	NMF_3	Mouse_higher	mouse_gain
ENSG00000165410	ENSMUSG00000062929	CFL2	NA	NMF_3	Mouse_higher	unresolved
ENSG00000102024	ENSMUSG00000016382	PLS3	ENSMODG00000004940	NMF_3	Mouse_higher	mouse_gain
ENSG00000105202	ENSMUSG00000046865	FBL	NA	NMF_3	Mouse_higher	unresolved
ENSG00000115758	ENSMUSG00000011179	ODC1	NA	NMF_3	Mouse_higher	unresolved
ENSG00000134864	ENSMUSG00000041625	GGACT	ENSMODG00000007432	NMF_3	Mouse_higher	mouse_gain
ENSG00000139915	ENSMUSG00000034912	MDGA2	ENSMODG00000013060	NMF_3	Mouse_higher	human_loss:unresolved
ENSG00000138641	ENSMUSG00000029804	HERC3	ENSMODG00000019229	NMF_4	Human_higher	unresolved
ENSG00000177990	ENSMUSG00000085576	DPY19L2	ENSMODG00000000079	NMF_4	Human_higher	unresolved
ENSG00000204138	ENSMUSG00000066043	PHACTR4	ENSMODG00000010884	NMF_4	Human_higher	unresolved
ENSG00000138741	ENSMUSG00000027716	TRPC3	ENSMODG00000018925	NMF_4	Human_higher	unresolved
ENSG00000071794	ENSMUSG00000002428	HLTF	ENSMODG00000021258	NMF_4	Human_higher	unresolved
ENSG00000183715	ENSMUSG00000062257	OPCML	ENSMODG00000005331	NMF_4	Human_higher	unresolved
ENSG00000169902	ENSMUSG00000034118	TPST1	ENSMODG00000006440	NMF_4	Human_higher	unresolved
ENSG00000012048	ENSMUSG00000017146	BRCA1	ENSMODG00000015150	NMF_4	Human_higher	unresolved
ENSG00000119242	ENSMUSG00000037979	CCDC92	ENSMODG00000012594	NMF_4	Human_higher	unresolved
ENSG00000198626	ENSMUSG00000021313	RYR2	ENSMODG00000007421	NMF_4	Human_higher	unresolved
ENSG00000184792	ENSMUSG00000020435	OSBP2	ENSMODG00000009511	NMF_4	Human_higher	unresolved
ENSG00000136205	ENSMUSG00000020422	TNS3	ENSMODG00000009498	NMF_4	Human_higher	mouse_loss
ENSG00000106070	ENSMUSG00000020176	GRB10	ENSMODG00000009212	NMF_4	Human_higher	human_gain:primates
ENSG00000120756	ENSMUSG00000049493	PLS1	ENSMODG00000021238	NMF_4	Human_higher	unresolved
ENSG00000197381	ENSMUSG00000020262	ADARB1	NA	NMF_4	Human_higher	unresolved
ENSG00000163710	ENSMUSG00000015354	PCOLCE2	ENSMODG00000021240	NMF_4	Human_higher	unresolved
ENSG00000176390	ENSMUSG00000017561	CRLF3	ENSMODG00000019203	NMF_4	Human_higher	human_gain:unresolved
ENSG00000176834	ENSMUSG00000066894	VSIG10	ENSMODG00000015350	NMF_4	Human_higher	unresolved
ENSG00000119888	ENSMUSG00000045394	EPCAM	ENSMODG00000001077	NMF_4	Human_higher	unresolved
ENSG00000118689	ENSMUSG00000048756	FOXO3	ENSMODG00000017994	NMF_4	Human_higher	unresolved
ENSG00000173905	ENSMUSG00000034109	GOLIM4	ENSMODG00000016212	NMF_4	Human_higher	unresolved
ENSG00000166979	ENSMUSG00000039903	EVA1C	ENSMODG00000021075	NMF_4	Human_higher	human_gain:OWM
ENSG00000111218	ENSMUSG00000030350	PRMT8	ENSMODG00000018329	NMF_4	Human_higher	mouse_loss
ENSG00000075420	ENSMUSG00000039286	FNDC3B	ENSMODG00000021323	NMF_4	Human_higher	unresolved
ENSG00000183783	ENSMUSG00000037653	KCTD8	ENSMODG00000020589	NMF_4	Human_higher	unresolved
ENSG00000206199	ENSMUSG00000074591	ANKUB1	ENSMODG00000024756	NMF_4	Human_higher	human_gain:unresolved
ENSG00000163328	ENSMUSG00000041762	GPR155	ENSMODG00000009362	NMF_4	Human_higher	unresolved
ENSG00000180263	ENSMUSG00000020021	FGD6	ENSMODG00000008231	NMF_4	Human_higher	human_gain:unresolved
ENSG00000182752	ENSMUSG00000028370	PAPPA	ENSMODG00000019600	NMF_4	Human_higher	human_gain:unresolved
ENSG00000081923	ENSMUSG00000039529	ATP8B1	ENSMODG00000020443	NMF_4	Human_higher	unresolved
ENSG00000169604	ENSMUSG00000033420	ANTXR1	ENSMODG00000011777	NMF_4	Human_higher	human_gain:unresolved
ENSG00000170381	ENSMUSG00000063531	SEMA3E	ENSMODG00000016990	NMF_4	Human_higher	mouse_loss
ENSG00000138604	ENSMUSG00000032252	GLCE	ENSMODG00000009284	NMF_4	Human_higher	unresolved
ENSG00000118762	ENSMUSG00000034462	PKD2	ENSMODG00000020725	NMF_4	Human_higher	human_gain:OWM
ENSG00000008311	ENSMUSG00000029695	AASS	ENSMODG00000015461	NMF_4	Human_higher	unresolved
ENSG00000135052	ENSMUSG00000021556	GOLM1	ENSMODG00000008143	NMF_4	Human_higher	unresolved
ENSG00000172613	ENSMUSG00000024824	RAD9A	ENSMODG00000007675	NMF_4	Human_higher	unresolved
ENSG00000159267	ENSMUSG00000040820	HLCS	ENSMODG00000021009	NMF_4	Human_higher	human_gain:unresolved
ENSG00000129116	ENSMUSG00000058056	PALLD	ENSMODG00000002837	NMF_4	Human_higher	human_gain:unresolved
ENSG00000163624	ENSMUSG00000029330	CDS1	ENSMODG00000020781	NMF_4	Human_higher	unresolved
ENSG00000184207	ENSMUSG00000043445	PGP	ENSMODG00000022948	NMF_4	Human_higher	unresolved
ENSG00000260916	ENSMUSG00000034563	CCPG1	NA	NMF_4	Human_higher	unresolved
ENSG00000139767	ENSMUSG00000063919	SRRM4	ENSMODG00000015283	NMF_4	Human_higher	unresolved
ENSG00000050628	ENSMUSG00000040016	PTGER3	NA	NMF_4	Human_higher	unresolved
ENSG00000187258	ENSMUSG00000043659	NPSR1	ENSMODG00000000058	NMF_4	Human_higher	human_gain:unresolved
ENSG00000147408	ENSMUSG00000036356	CSGALNACT1	ENSMODG00000009932	NMF_4	Human_higher	unresolved
ENSG00000198604	ENSMUSG00000035021	BAZ1A	ENSMODG00000012946	NMF_4	Human_higher	human_gain:OWM
ENSG00000102678	ENSMUSG00000021974	FGF9	ENSMODG00000008336	NMF_4	Human_higher	human_gain:unresolved
ENSG00000157152	ENSMUSG00000009394	SYN2	ENSMODG00000006159	NMF_4	Human_higher	unresolved
ENSG00000196660	ENSMUSG00000026614	SLC30A10	ENSMODG00000004329	NMF_4	Human_higher	unresolved
ENSG00000112139	ENSMUSG00000043557	MDGA1	ENSMODG00000013337	NMF_4	Human_higher	human_gain:primates
ENSG00000141384	ENSMUSG00000054321	TAF4B	ENSMODG00000021512	NMF_4	Human_higher	unresolved
ENSG00000108474	ENSMUSG00000014245	PIGL	ENSMODG00000011208	NMF_4	Human_higher	unresolved
ENSG00000156110	ENSMUSG00000039197	ADK	NA	NMF_4	Human_higher	unresolved
ENSG00000109790	ENSMUSG00000054920	KLHL5	ENSMODG00000020538	NMF_4	Human_higher	human_gain:unresolved
ENSG00000162869	ENSMUSG00000034709	PPP1R21	ENSMODG00000001186	NMF_4	Human_higher	mouse_loss
ENSG00000147853	ENSMUSG00000024782	AK3	ENSMODG00000015381	NMF_4	Human_higher	unresolved
ENSG00000100077	ENSMUSG00000042249	GRK3	ENSMODG00000010516	NMF_4	Human_higher	mouse_loss
ENSG00000197563	ENSMUSG00000056536	PIGN	ENSMODG00000004956	NMF_4	Human_higher	mouse_loss
ENSG00000128298	ENSMUSG00000018126	BAIAP2L2	ENSMODG00000018737	NMF_4	Human_higher	unresolved
ENSG00000132164	ENSMUSG00000030307	SLC6A11	ENSMODG00000005602	NMF_4	Human_higher	unresolved
ENSG00000146426	ENSMUSG00000023800	TIAM2	ENSMODG00000008254	NMF_4	Human_higher	unresolved
ENSG00000132970	ENSMUSG00000029636	WASF3	ENSMODG00000008795	NMF_4	Human_higher	human_gain:unresolved
ENSG00000111885	ENSMUSG00000003746	MAN1A1	ENSMODG00000017780	NMF_4	Human_higher	unresolved
ENSG00000165704	ENSMUSG00000025630	HPRT1	NA	NMF_4	Human_higher	unresolved
ENSG00000121904	ENSMUSG00000028804	CSMD2	ENSMODG00000018179	NMF_4	Human_higher	human_gain:OWM
ENSG00000111860	ENSMUSG00000038594	CEP85L	ENSMODG00000017792	NMF_4	Human_higher	mouse_loss
ENSG00000135205	ENSMUSG00000064280	CCDC146	ENSMODG00000017175	NMF_4	Human_higher	unresolved
ENSG00000057935	ENSMUSG00000055817	MTA3	ENSMODG00000000376	NMF_4	Human_higher	mouse_loss
ENSG00000149380	ENSMUSG00000051048	P4HA3	ENSMODG00000007397	NMF_4	Human_higher	unresolved
ENSG00000064933	ENSMUSG00000026098	PMS1	ENSMODG00000011535	NMF_4	Human_higher	unresolved
ENSG00000115109	ENSMUSG00000026383	EPB41L5	ENSMODG00000028489	NMF_4	Human_higher	unresolved
ENSG00000168081	ENSMUSG00000045731	PNOC	ENSMODG00000008656	NMF_4	Human_higher	human_gain:OWM
ENSG00000136643	ENSMUSG00000089872	RPS6KC1	ENSMODG00000003186	NMF_4	Human_higher	mouse_loss
ENSG00000146414	ENSMUSG00000090112	SHPRH	ENSMODG00000016900	NMF_4	Human_higher	unresolved
ENSG00000131374	ENSMUSG00000023923	TBC1D5	ENSMODG00000014750	NMF_4	Human_higher	mouse_loss
ENSG00000164742	ENSMUSG00000020431	ADCY1	ENSMODG00000010195	NMF_4	Human_higher	unresolved
ENSG00000111859	ENSMUSG00000021365	NEDD9	ENSMODG00000010526	NMF_4	Human_higher	human_gain:OWM
ENSG00000184672	ENSMUSG00000039717	RALYL	NA	NMF_4	Human_higher	unresolved
ENSG00000107518	ENSMUSG00000054843	ATRNL1	ENSMODG00000009640	NMF_4	Human_higher	mouse_loss
ENSG00000174136	ENSMUSG00000048027	RGMB	ENSMODG00000015621	NMF_4	Human_higher	unresolved
ENSG00000197321	ENSMUSG00000024236	SVIL	ENSMODG00000007872	NMF_4	Human_higher	mouse_loss
ENSG00000161647	ENSMUSG00000052373	MPP3	ENSMODG00000015212	NMF_4	Human_higher	unresolved
ENSG00000112186	ENSMUSG00000021373	CAP2	ENSMODG00000010920	NMF_4	Human_higher	mouse_loss
ENSG00000141404	ENSMUSG00000024524	GNAL	ENSMODG00000021434	NMF_4	Human_higher	unresolved
ENSG00000108669	ENSMUSG00000017132	CYTH1	ENSMODG00000001988	NMF_4	Human_higher	mouse_loss
ENSG00000065882	ENSMUSG00000029174	TBC1D1	ENSMODG00000020529	NMF_4	Human_higher	human_gain:OWM
ENSG00000106688	ENSMUSG00000024935	SLC1A1	ENSMODG00000015399	NMF_4	Human_higher	unresolved
ENSG00000138593	ENSMUSG00000035093	SECISBP2L	ENSMODG00000002516	NMF_4	Human_higher	unresolved
ENSG00000101126	ENSMUSG00000051149	ADNP	ENSMODG00000016350	NMF_4	Human_higher	unresolved
ENSG00000141198	ENSMUSG00000020541	TOM1L1	ENSMODG00000014869	NMF_4	Human_higher	human_gain:unresolved
ENSG00000082438	ENSMUSG00000034903	COBLL1	ENSMODG00000025418	NMF_4	Human_higher	unresolved
ENSG00000176658	ENSMUSG00000035441	MYO1D	ENSMODG00000019177	NMF_4	Human_higher	human_gain:unresolved
ENSG00000141504	ENSMUSG00000069835	SAT2	ENSMODG00000007208	NMF_4	Human_higher	unresolved
ENSG00000105696	ENSMUSG00000035964	TMEM59L	ENSMODG00000003550	NMF_4	Human_higher	unresolved
ENSG00000237515	ENSMUSG00000022494	SHISA9	ENSMODG00000004779	NMF_4	Human_higher	unresolved
ENSG00000152503	ENSMUSG00000033949	TRIM36	ENSMODG00000015705	NMF_4	Human_higher	unresolved
ENSG00000213918	ENSMUSG00000005980	DNASE1	ENSMODG00000016406	NMF_4	Human_higher	unresolved
ENSG00000134516	ENSMUSG00000020143	DOCK2	ENSMODG00000007049	NMF_4	Human_higher	unresolved
ENSG00000115816	ENSMUSG00000024081	CEBPZ	ENSMODG00000023074	NMF_4	Human_higher	mouse_loss
ENSG00000260230	ENSMUSG00000045589	FRRS1L	ENSMODG00000012547	NMF_4	Human_higher	unresolved
ENSG00000112293	ENSMUSG00000021340	GPLD1	ENSMODG00000011599	NMF_4	Human_higher	human_gain:unresolved
ENSG00000024048	ENSMUSG00000023977	UBR2	ENSMODG00000019037	NMF_4	Human_higher	unresolved
ENSG00000129521	ENSMUSG00000035105	EGLN3	ENSMODG00000017625	NMF_4	Human_higher	unresolved
ENSG00000087301	ENSMUSG00000021830	TXNDC16	ENSMODG00000014477	NMF_4	Human_higher	unresolved
ENSG00000123983	ENSMUSG00000032883	ACSL3	ENSMODG00000021195	NMF_4	Human_higher	mouse_loss
ENSG00000044115	ENSMUSG00000037815	CTNNA1	NA	NMF_4	Human_higher	unresolved
ENSG00000173452	ENSMUSG00000048004	TMEM196	ENSMODG00000001396	NMF_4	Human_higher	mouse_loss
ENSG00000166435	ENSMUSG00000035211	XRRA1	ENSMODG00000007151	NMF_4	Human_higher	unresolved
ENSG00000149231	ENSMUSG00000079084	CCDC82	ENSMODG00000000097	NMF_4	Human_higher	mouse_loss
ENSG00000153993	ENSMUSG00000040254	SEMA3D	ENSMODG00000016975	NMF_4	Human_higher	human_gain:unresolved
ENSG00000196586	ENSMUSG00000033577	MYO6	ENSMODG00000018489	NMF_4	Human_higher	unresolved
ENSG00000105877	ENSMUSG00000018581	DNAH11	ENSMODG00000001356	NMF_4	Human_higher	unresolved
ENSG00000125851	ENSMUSG00000027419	PCSK2	ENSMODG00000005404	NMF_4	Human_higher	unresolved
ENSG00000143382	ENSMUSG00000015850	ADAMTSL4	ENSMODG00000018799	NMF_4	Mouse_higher	mouse_gain
ENSG00000172667	ENSMUSG00000027663	ZMAT3	ENSMODG00000021308	NMF_4	Mouse_higher	mouse_gain
ENSG00000162909	ENSMUSG00000026509	CAPN2	ENSMODG00000005094	NMF_4	Mouse_higher	mouse_gain
ENSG00000107372	ENSMUSG00000024750	ZFAND5	ENSMODG00000002603	NMF_4	Mouse_higher	human_loss:unresolved
ENSG00000196776	ENSMUSG00000055447	CD47	ENSMODG00000018045	NMF_4	Mouse_higher	unresolved
ENSG00000162951	ENSMUSG00000060780	LRRTM1	ENSMODG00000023036	NMF_4	Mouse_higher	mouse_gain
ENSG00000144642	ENSMUSG00000039607	RBMS3	ENSMODG00000015125	NMF_4	Mouse_higher	human_loss:unresolved
ENSG00000170017	ENSMUSG00000022636	ALCAM	ENSMODG00000001829	NMF_4	Mouse_higher	mouse_gain
ENSG00000197415	ENSMUSG00000027831	VEPH1	ENSMODG00000015689	NMF_4	Mouse_higher	mouse_gain
ENSG00000050405	ENSMUSG00000023022	LIMA1	NA	NMF_4	Mouse_higher	unresolved
ENSG00000139174	ENSMUSG00000036158	PRICKLE1	ENSMODG00000008880	NMF_4	Mouse_higher	mouse_gain
ENSG00000177119	ENSMUSG00000064210	ANO6	NA	NMF_4	Mouse_higher	unresolved
ENSG00000183111	ENSMUSG00000045094	ARHGEF37	ENSMODG00000009895	NMF_4	Mouse_higher	unresolved
ENSG00000144331	ENSMUSG00000027016	ZNF385B	ENSMODG00000010201	NMF_4	Mouse_higher	unresolved
ENSG00000145391	ENSMUSG00000037111	SETD7	ENSMODG00000000122	NMF_4	Mouse_higher	human_loss:primates
ENSG00000137962	ENSMUSG00000039831	ARHGAP29	NA	NMF_4	Mouse_higher	unresolved
ENSG00000170419	ENSMUSG00000048834	VSTM2A	ENSMODG00000009103	NMF_4	Mouse_higher	unresolved
ENSG00000145335	ENSMUSG00000025889	SNCA	NA	NMF_4	Mouse_higher	unresolved
ENSG00000169282	ENSMUSG00000027827	KCNAB1	ENSMODG00000015758	NMF_4	Mouse_higher	human_loss:primates
ENSG00000038295	ENSMUSG00000053626	TLL1	ENSMODG00000002435	NMF_4	Mouse_higher	mouse_gain
ENSG00000182601	ENSMUSG00000078591	HS3ST4	NA	NMF_4	Mouse_higher	unresolved
ENSG00000172164	ENSMUSG00000060429	SNTB1	ENSMODG00000002274	NMF_4	Mouse_higher	unresolved
ENSG00000162188	ENSMUSG00000071658	GNG3	ENSMODG00000007929	NMF_4	Mouse_higher	mouse_gain
ENSG00000066468	ENSMUSG00000030849	FGFR2	ENSMODG00000008525	NMF_4	Mouse_higher	mouse_gain
ENSG00000162670	ENSMUSG00000035131	BRINP3	ENSMODG00000011874	NMF_4	Mouse_higher	human_loss:unresolved
ENSG00000160307	ENSMUSG00000033208	S100B	NA	NMF_4	Mouse_higher	unresolved
ENSG00000108370	ENSMUSG00000020599	RGS9	ENSMODG00000004332	NMF_4	Mouse_higher	mouse_gain
ENSG00000147416	ENSMUSG00000006273	ATP6V1B2	ENSMODG00000009825	NMF_4	Mouse_higher	unresolved
ENSG00000099797	ENSMUSG00000031708	TECR	ENSMODG00000002590	NMF_4	Mouse_higher	mouse_gain
ENSG00000177707	ENSMUSG00000022656	NECTIN3	ENSMODG00000018084	NMF_4	Mouse_higher	unresolved
ENSG00000108309	ENSMUSG00000006575	RUNDC3A	ENSMODG00000011591	NMF_4	Mouse_higher	mouse_gain
ENSG00000004478	ENSMUSG00000030357	FKBP4	ENSMODG00000018354	NMF_4	Mouse_higher	mouse_gain
ENSG00000152700	ENSMUSG00000020386	SAR1B	ENSMODG00000014227	NMF_4	Mouse_higher	mouse_gain
ENSG00000185551	ENSMUSG00000030551	NR2F2	ENSMODG00000012819	NMF_4	Mouse_higher	unresolved
ENSG00000189283	ENSMUSG00000060579	FHIT	ENSMODG00000024453	NMF_4	Mouse_higher	unresolved
ENSG00000117691	ENSMUSG00000037499	NENF	ENSMODG00000002982	NMF_4	Mouse_higher	mouse_gain
ENSG00000144366	ENSMUSG00000056870	GULP1	ENSMODG00000010712	NMF_4	Mouse_higher	human_loss:OWM
ENSG00000148948	ENSMUSG00000050587	LRRC4C	ENSMODG00000024461	NMF_4	Mouse_higher	mouse_gain
ENSG00000198785	ENSMUSG00000039579	GRIN3A	ENSMODG00000014442	NMF_4	Mouse_higher	unresolved
ENSG00000096060	ENSMUSG00000024222	FKBP5	ENSMODG00000013757	NMF_4	Mouse_higher	mouse_gain
ENSG00000063180	ENSMUSG00000003273	CA11	ENSMODG00000022682	NMF_4	Mouse_higher	mouse_gain
ENSG00000180537	ENSMUSG00000044164	RNF182	ENSMODG00000024624	NMF_4	Mouse_higher	unresolved
ENSG00000185630	ENSMUSG00000052534	PBX1	ENSMODG00000001238	NMF_4	Mouse_higher	unresolved
ENSG00000091651	ENSMUSG00000031697	ORC6	ENSMODG00000012795	NMF_4	Mouse_higher	mouse_gain
ENSG00000131864	ENSMUSG00000051527	USP29	NA	NMF_4	Mouse_higher	unresolved
ENSG00000072315	ENSMUSG00000041710	TRPC5	ENSMODG00000005054	NMF_4	Mouse_higher	mouse_gain
ENSG00000155897	ENSMUSG00000022376	ADCY8	ENSMODG00000001430	NMF_4	Mouse_higher	unresolved
ENSG00000185129	ENSMUSG00000043991	PURA	ENSMODG00000011723	NMF_4	Mouse_higher	mouse_gain
ENSG00000198108	ENSMUSG00000058152	CHSY3	NA	NMF_4	Mouse_higher	unresolved
ENSG00000110092	ENSMUSG00000070348	CCND1	ENSMODG00000004080	NMF_4	Mouse_higher	mouse_gain
ENSG00000121653	ENSMUSG00000027223	MAPK8IP1	ENSMODG00000019877	NMF_4	Mouse_higher	unresolved
ENSG00000123094	ENSMUSG00000030259	RASSF8	ENSMODG00000016548	NMF_4	Mouse_higher	unresolved
ENSG00000165802	ENSMUSG00000006476	NSMF	ENSMODG00000017128	NMF_4	Mouse_higher	mouse_gain
ENSG00000164733	ENSMUSG00000021939	CTSB	ENSMODG00000012029	NMF_4	Mouse_higher	mouse_gain
ENSG00000109113	ENSMUSG00000002059	RAB34	ENSMODG00000019295	NMF_4	Mouse_higher	mouse_gain
ENSG00000070501	ENSMUSG00000031536	POLB	ENSMODG00000010196	NMF_4	Mouse_higher	unresolved
ENSG00000118418	ENSMUSG00000066456	HMGN3	ENSMODG00000018428	NMF_4	Mouse_higher	mouse_gain
ENSG00000139144	ENSMUSG00000030228	PIK3C2G	NA	NMF_4	Mouse_higher	unresolved
ENSG00000165186	ENSMUSG00000041552	PTCHD1	ENSMODG00000007811	NMF_4	Mouse_higher	mouse_gain
ENSG00000168702	ENSMUSG00000049252	LRP1B	ENSMODG00000002847	NMF_4	Mouse_higher	human_loss:primates
ENSG00000198223	ENSMUSG00000059326	CSF2RA	ENSMODG00000029247	NMF_4	Mouse_higher	mouse_gain
ENSG00000112893	ENSMUSG00000024085	MAN2A1	ENSMODG00000001310	NMF_4	Mouse_higher	human_loss:unresolved
ENSG00000147481	ENSMUSG00000025909	SNTG1	ENSMODG00000009907	NMF_4	Mouse_higher	mouse_gain
ENSG00000165046	ENSMUSG00000037363	LETM2	ENSMODG00000010654	NMF_4	Mouse_higher	mouse_gain
ENSG00000125848	ENSMUSG00000051379	FLRT3	ENSMODG00000005288	NMF_4	Mouse_higher	mouse_gain
ENSG00000067840	ENSMUSG00000002006	PDZD4	ENSMODG00000008596	NMF_4	Mouse_higher	unresolved
ENSG00000138829	ENSMUSG00000024598	FBN2	ENSMODG00000001247	NMF_4	Mouse_higher	mouse_gain
ENSG00000165410	ENSMUSG00000062929	CFL2	NA	NMF_4	Mouse_higher	unresolved
ENSG00000165475	ENSMUSG00000021947	CRYL1	ENSMODG00000008139	NMF_4	Mouse_higher	unresolved
ENSG00000067057	ENSMUSG00000021196	PFKP	ENSMODG00000006521	NMF_4	Mouse_higher	mouse_gain
ENSG00000221818	ENSMUSG00000022053	EBF2	ENSMODG00000016702	NMF_4	Mouse_higher	unresolved
ENSG00000166342	ENSMUSG00000050321	NETO1	ENSMODG00000012411	NMF_4	Mouse_higher	unresolved
ENSG00000123119	ENSMUSG00000040536	NECAB1	ENSMODG00000007570	NMF_4	Mouse_higher	mouse_gain
ENSG00000105202	ENSMUSG00000046865	FBL	NA	NMF_4	Mouse_higher	unresolved
ENSG00000151917	ENSMUSG00000042182	BEND6	ENSMODG00000018724	NMF_4	Mouse_higher	unresolved
ENSG00000198838	ENSMUSG00000057378	RYR3	ENSMODG00000001626	NMF_4	Mouse_higher	human_loss:primates
ENSG00000169744	ENSMUSG00000039706	LDB2	ENSMODG00000000910	NMF_4	Mouse_higher	unresolved
ENSG00000182348	ENSMUSG00000092094	ZNF804B	ENSMODG00000010389	NMF_4	Mouse_higher	mouse_gain
ENSG00000197329	ENSMUSG00000020134	PELI1	ENSMODG00000003212	NMF_4	Mouse_higher	mouse_gain
ENSG00000112232	ENSMUSG00000026058	KHDRBS2	ENSMODG00000018714	NMF_4	Mouse_higher	human_loss:unresolved
ENSG00000185046	ENSMUSG00000058589	ANKS1B	ENSMODG00000007596	NMF_5	Human_higher	human_gain:unresolved
ENSG00000177565	ENSMUSG00000027630	TBL1XR1	NA	NMF_5	Human_higher	unresolved
ENSG00000138640	ENSMUSG00000037709	FAM13A	ENSMODG00000019226	NMF_5	Human_higher	human_gain:unresolved
ENSG00000071794	ENSMUSG00000002428	HLTF	ENSMODG00000021258	NMF_5	Human_higher	unresolved
ENSG00000159128	ENSMUSG00000022965	IFNGR2	ENSMODG00000021066	NMF_5	Human_higher	unresolved
ENSG00000096093	ENSMUSG00000041809	EFHC1	ENSMODG00000018819	NMF_5	Human_higher	unresolved
ENSG00000169902	ENSMUSG00000034118	TPST1	ENSMODG00000006440	NMF_5	Human_higher	unresolved
ENSG00000206538	ENSMUSG00000091243	VGLL3	ENSMODG00000016934	NMF_5	Human_higher	unresolved
ENSG00000169855	ENSMUSG00000022883	ROBO1	ENSMODG00000016857	NMF_5	Human_higher	unresolved
ENSG00000154162	ENSMUSG00000040452	CDH12	ENSMODG00000003756	NMF_5	Human_higher	human_gain:OWM
ENSG00000110427	ENSMUSG00000068373	KIAA1549L	ENSMODG00000009801	NMF_5	Human_higher	human_gain:unresolved
ENSG00000136040	ENSMUSG00000074785	PLXNC1	ENSMODG00000009408	NMF_5	Human_higher	human_gain:OWM
ENSG00000085511	ENSMUSG00000014426	MAP3K4	ENSMODG00000006594	NMF_5	Human_higher	mouse_loss
ENSG00000103599	ENSMUSG00000037801	IQCH	ENSMODG00000009566	NMF_5	Human_higher	unresolved
ENSG00000176390	ENSMUSG00000017561	CRLF3	ENSMODG00000019203	NMF_5	Human_higher	human_gain:unresolved
ENSG00000173757	ENSMUSG00000020919	STAT5B	NA	NMF_5	Human_higher	unresolved
ENSG00000138771	ENSMUSG00000029381	SHROOM3	ENSMODG00000011853	NMF_5	Human_higher	unresolved
ENSG00000095596	ENSMUSG00000024987	CYP26A1	ENSMODG00000006344	NMF_5	Human_higher	unresolved
ENSG00000138190	ENSMUSG00000053799	EXOC6	ENSMODG00000006431	NMF_5	Human_higher	unresolved
ENSG00000182621	ENSMUSG00000051177	PLCB1	ENSMODG00000004415	NMF_5	Human_higher	human_gain:unresolved
ENSG00000145390	ENSMUSG00000039701	USP53	ENSMODG00000018951	NMF_5	Human_higher	unresolved
ENSG00000165061	ENSMUSG00000037492	ZMAT4	ENSMODG00000010499	NMF_5	Human_higher	human_gain:unresolved
ENSG00000119397	ENSMUSG00000057110	CNTRL	ENSMODG00000019643	NMF_5	Human_higher	unresolved
ENSG00000184588	ENSMUSG00000028525	PDE4B	ENSMODG00000001072	NMF_5	Human_higher	human_gain:OWM
ENSG00000148700	ENSMUSG00000025026	ADD3	ENSMODG00000010623	NMF_5	Human_higher	mouse_loss
ENSG00000150625	ENSMUSG00000031517	GPM6A	ENSMODG00000003704	NMF_5	Human_higher	unresolved
ENSG00000111218	ENSMUSG00000030350	PRMT8	ENSMODG00000018329	NMF_5	Human_higher	human_gain:unresolved
ENSG00000064225	ENSMUSG00000022747	ST3GAL6	ENSMODG00000002374	NMF_5	Human_higher	unresolved
ENSG00000189337	ENSMUSG00000040606	KAZN	ENSMODG00000012346	NMF_5	Human_higher	human_gain:unresolved
ENSG00000206199	ENSMUSG00000074591	ANKUB1	ENSMODG00000024756	NMF_5	Human_higher	human_gain:unresolved
ENSG00000180263	ENSMUSG00000020021	FGD6	ENSMODG00000008231	NMF_5	Human_higher	unresolved
ENSG00000046889	ENSMUSG00000048960	PREX2	ENSMODG00000007595	NMF_5	Human_higher	mouse_loss
ENSG00000081923	ENSMUSG00000039529	ATP8B1	ENSMODG00000020443	NMF_5	Human_higher	unresolved
ENSG00000010810	ENSMUSG00000019843	FYN	ENSMODG00000017905	NMF_5	Human_higher	unresolved
ENSG00000175928	ENSMUSG00000034648	LRRN1	ENSMODG00000024416	NMF_5	Human_higher	unresolved
ENSG00000008311	ENSMUSG00000029695	AASS	ENSMODG00000015461	NMF_5	Human_higher	unresolved
ENSG00000172613	ENSMUSG00000024824	RAD9A	ENSMODG00000007675	NMF_5	Human_higher	unresolved
ENSG00000109762	ENSMUSG00000038291	SNX25	ENSMODG00000004684	NMF_5	Human_higher	human_gain:unresolved
ENSG00000116984	ENSMUSG00000021311	MTR	ENSMODG00000007459	NMF_5	Human_higher	unresolved
ENSG00000155511	ENSMUSG00000020524	GRIA1	ENSMODG00000008900	NMF_5	Human_higher	unresolved
ENSG00000171044	ENSMUSG00000035067	XKR6	ENSMODG00000008911	NMF_5	Human_higher	unresolved
ENSG00000106819	ENSMUSG00000021388	ASPN	ENSMODG00000016214	NMF_5	Human_higher	unresolved
ENSG00000118193	ENSMUSG00000041498	KIF14	ENSMODG00000012853	NMF_5	Human_higher	mouse_loss
ENSG00000105738	ENSMUSG00000030583	SIPA1L3	ENSMODG00000013113	NMF_5	Human_higher	unresolved
ENSG00000187720	ENSMUSG00000032289	THSD4	ENSMODG00000008931	NMF_5	Human_higher	human_gain:unresolved
ENSG00000164300	ENSMUSG00000021703	SERINC5	ENSMODG00000019704	NMF_5	Human_higher	human_gain:unresolved
ENSG00000111962	ENSMUSG00000047712	UST	ENSMODG00000016836	NMF_5	Human_higher	unresolved
ENSG00000141458	ENSMUSG00000024413	NPC1	ENSMODG00000021498	NMF_5	Human_higher	human_gain:OWM
ENSG00000138759	ENSMUSG00000034687	FRAS1	ENSMODG00000020811	NMF_5	Human_higher	mouse_loss
ENSG00000156395	ENSMUSG00000063434	SORCS3	ENSMODG00000010798	NMF_5	Human_higher	unresolved
ENSG00000152818	ENSMUSG00000019820	UTRN	ENSMODG00000017210	NMF_5	Human_higher	unresolved
ENSG00000148053	ENSMUSG00000055254	NTRK2	ENSMODG00000008224	NMF_5	Human_higher	human_gain:OWM
ENSG00000138376	ENSMUSG00000026196	BARD1	ENSMODG00000015631	NMF_5	Human_higher	unresolved
ENSG00000068650	ENSMUSG00000031441	ATP11A	ENSMODG00000004191	NMF_5	Human_higher	mouse_loss
ENSG00000152348	ENSMUSG00000021619	ATG10	ENSMODG00000024865	NMF_5	Human_higher	mouse_loss
ENSG00000183049	ENSMUSG00000039145	CAMK1D	ENSMODG00000016833	NMF_5	Human_higher	human_gain:OWM
ENSG00000152822	ENSMUSG00000019828	GRM1	ENSMODG00000016884	NMF_5	Human_higher	human_gain:unresolved
ENSG00000050030	ENSMUSG00000046449	NEXMIF	ENSMODG00000011951	NMF_5	Human_higher	human_gain:OWM
ENSG00000162631	ENSMUSG00000059857	NTNG1	ENSMODG00000002814	NMF_5	Human_higher	human_gain:OWM
ENSG00000275342	ENSMUSG00000050271	PRAG1	ENSMODG00000019079	NMF_5	Human_higher	human_gain:OWM
ENSG00000106415	ENSMUSG00000029638	GLCCI1	ENSMODG00000003224	NMF_5	Human_higher	unresolved
ENSG00000105329	ENSMUSG00000002603	TGFB1	ENSMODG00000008630	NMF_5	Human_higher	unresolved
ENSG00000100592	ENSMUSG00000034574	DAAM1	ENSMODG00000008221	NMF_5	Human_higher	mouse_loss
ENSG00000023171	ENSMUSG00000040111	GRAMD1B	ENSMODG00000012947	NMF_5	Human_higher	unresolved
ENSG00000183960	ENSMUSG00000035580	KCNH8	ENSMODG00000014786	NMF_5	Human_higher	human_gain:unresolved
ENSG00000151779	ENSMUSG00000020576	NBAS	NA	NMF_5	Human_higher	unresolved
ENSG00000168675	ENSMUSG00000024544	LDLRAD4	ENSMODG00000021417	NMF_5	Human_higher	mouse_loss
ENSG00000134909	ENSMUSG00000041444	ARHGAP32	NA	NMF_5	Human_higher	unresolved
ENSG00000147853	ENSMUSG00000024782	AK3	ENSMODG00000015381	NMF_5	Human_higher	unresolved
ENSG00000105855	ENSMUSG00000025321	ITGB8	ENSMODG00000001388	NMF_5	Human_higher	unresolved
ENSG00000146426	ENSMUSG00000023800	TIAM2	ENSMODG00000008254	NMF_5	Human_higher	mouse_loss
ENSG00000101654	ENSMUSG00000009535	RNMT	ENSMODG00000021415	NMF_5	Human_higher	mouse_loss
ENSG00000155189	ENSMUSG00000031467	AGPAT5	ENSMODG00000012074	NMF_5	Human_higher	unresolved
ENSG00000171132	ENSMUSG00000045038	PRKCE	NA	NMF_5	Human_higher	unresolved
ENSG00000148948	ENSMUSG00000050587	LRRC4C	ENSMODG00000024461	NMF_5	Human_higher	unresolved
ENSG00000068078	ENSMUSG00000054252	FGFR3	ENSMODG00000004268	NMF_5	Human_higher	unresolved
ENSG00000138592	ENSMUSG00000027363	USP8	ENSMODG00000002220	NMF_5	Human_higher	unresolved
ENSG00000057935	ENSMUSG00000055817	MTA3	ENSMODG00000000376	NMF_5	Human_higher	unresolved
ENSG00000185942	ENSMUSG00000055761	NKAIN3	ENSMODG00000008298	NMF_5	Human_higher	human_gain:primates
ENSG00000182010	ENSMUSG00000037846	RTKN2	ENSMODG00000017104	NMF_5	Human_higher	unresolved
ENSG00000185420	ENSMUSG00000055067	SMYD3	ENSMODG00000006404	NMF_5	Human_higher	human_gain:primates
ENSG00000149380	ENSMUSG00000051048	P4HA3	ENSMODG00000007397	NMF_5	Human_higher	unresolved
ENSG00000136643	ENSMUSG00000089872	RPS6KC1	ENSMODG00000003186	NMF_5	Human_higher	unresolved
ENSG00000048342	ENSMUSG00000039765	CC2D2A	ENSMODG00000001102	NMF_5	Human_higher	unresolved
ENSG00000074047	ENSMUSG00000048402	GLI2	ENSMODG00000000245	NMF_5	Human_higher	mouse_loss
ENSG00000160305	ENSMUSG00000020231	DIP2A	NA	NMF_5	Human_higher	unresolved
ENSG00000146414	ENSMUSG00000090112	SHPRH	ENSMODG00000016900	NMF_5	Human_higher	unresolved
ENSG00000131374	ENSMUSG00000023923	TBC1D5	ENSMODG00000014750	NMF_5	Human_higher	unresolved
ENSG00000162944	ENSMUSG00000025978	RFTN2	ENSMODG00000012311	NMF_5	Human_higher	unresolved
ENSG00000155111	ENSMUSG00000038481	CDK19	ENSMODG00000017926	NMF_5	Human_higher	human_gain:unresolved
ENSG00000106536	ENSMUSG00000009734	POU6F2	ENSMODG00000012629	NMF_5	Human_higher	human_gain:OWM
ENSG00000158201	ENSMUSG00000002475	ABHD3	ENSMODG00000021489	NMF_5	Human_higher	unresolved
ENSG00000065609	ENSMUSG00000033419	SNAP91	ENSMODG00000018376	NMF_5	Human_higher	unresolved
ENSG00000120306	ENSMUSG00000046727	CYSTM1	NA	NMF_5	Human_higher	unresolved
ENSG00000119787	ENSMUSG00000059811	ATL2	ENSMODG00000008585	NMF_5	Human_higher	human_gain:unresolved
ENSG00000077092	ENSMUSG00000017491	RARB	ENSMODG00000014926	NMF_5	Human_higher	human_gain:unresolved
ENSG00000170634	ENSMUSG00000060923	ACYP2	NA	NMF_5	Human_higher	unresolved
ENSG00000108684	ENSMUSG00000020704	ASIC2	ENSMODG00000019166	NMF_5	Human_higher	human_gain:OWM
ENSG00000173482	ENSMUSG00000033278	PTPRM	ENSMODG00000021453	NMF_5	Human_higher	human_gain:OWM
ENSG00000104381	ENSMUSG00000025777	GDAP1	ENSMODG00000006937	NMF_5	Human_higher	human_gain:OWM
ENSG00000103489	ENSMUSG00000030657	XYLT1	ENSMODG00000005904	NMF_5	Human_higher	unresolved
ENSG00000112186	ENSMUSG00000021373	CAP2	ENSMODG00000010920	NMF_5	Human_higher	unresolved
ENSG00000102595	ENSMUSG00000042104	UGGT2	ENSMODG00000008835	NMF_5	Human_higher	unresolved
ENSG00000012983	ENSMUSG00000034761	MAP4K5	ENSMODG00000011778	NMF_5	Human_higher	mouse_loss
ENSG00000185737	ENSMUSG00000041014	NRG3	ENSMODG00000001655	NMF_5	Human_higher	human_gain:primates
ENSG00000101126	ENSMUSG00000051149	ADNP	ENSMODG00000016350	NMF_5	Human_higher	unresolved
ENSG00000178031	ENSMUSG00000066113	ADAMTSL1	ENSMODG00000014683	NMF_5	Human_higher	unresolved
ENSG00000147100	ENSMUSG00000033965	SLC16A2	ENSMODG00000011962	NMF_5	Human_higher	unresolved
ENSG00000135049	ENSMUSG00000021557	AGTPBP1	ENSMODG00000008203	NMF_5	Human_higher	unresolved
ENSG00000136099	ENSMUSG00000036422	PCDH8	ENSMODG00000014739	NMF_5	Human_higher	unresolved
ENSG00000151090	ENSMUSG00000021779	THRB	ENSMODG00000014903	NMF_5	Human_higher	human_gain:OWM
ENSG00000115840	ENSMUSG00000027010	SLC25A12	ENSMODG00000008847	NMF_5	Human_higher	unresolved
ENSG00000161270	ENSMUSG00000006649	NPHS1	ENSMODG00000013975	NMF_5	Human_higher	unresolved
ENSG00000213918	ENSMUSG00000005980	DNASE1	ENSMODG00000016406	NMF_5	Human_higher	unresolved
ENSG00000187741	ENSMUSG00000032815	FANCA	ENSMODG00000003463	NMF_5	Human_higher	human_gain:OWM
ENSG00000112137	ENSMUSG00000054728	PHACTR1	ENSMODG00000010580	NMF_5	Human_higher	human_gain:unresolved
ENSG00000170743	ENSMUSG00000062542	SYT9	ENSMODG00000006099	NMF_5	Human_higher	human_gain:unresolved
ENSG00000100503	ENSMUSG00000021068	NIN	ENSMODG00000013128	NMF_5	Human_higher	mouse_loss
ENSG00000154864	ENSMUSG00000041482	PIEZO2	ENSMODG00000024705	NMF_5	Human_higher	unresolved
ENSG00000064042	ENSMUSG00000037736	LIMCH1	ENSMODG00000020570	NMF_5	Human_higher	unresolved
ENSG00000144395	ENSMUSG00000025983	CCDC150	ENSMODG00000012183	NMF_5	Human_higher	unresolved
ENSG00000152767	ENSMUSG00000025555	FARP1	ENSMODG00000008474	NMF_5	Human_higher	mouse_loss
ENSG00000170802	ENSMUSG00000034998	FOXN2	ENSMODG00000001169	NMF_5	Human_higher	unresolved
ENSG00000125247	ENSMUSG00000041594	TMTC4	ENSMODG00000007425	NMF_5	Human_higher	mouse_loss
ENSG00000166435	ENSMUSG00000035211	XRRA1	ENSMODG00000007151	NMF_5	Human_higher	unresolved
ENSG00000126861	ENSMUSG00000049612	OMG	NA	NMF_5	Human_higher	unresolved
ENSG00000175198	ENSMUSG00000041650	PCCA	ENSMODG00000007637	NMF_5	Human_higher	mouse_loss
ENSG00000205213	ENSMUSG00000050199	LGR4	ENSMODG00000009446	NMF_5	Human_higher	unresolved
ENSG00000129682	ENSMUSG00000031137	FGF13	ENSMODG00000014019	NMF_5	Human_higher	human_gain:unresolved
ENSG00000139668	ENSMUSG00000014547	WDFY2	ENSMODG00000010528	NMF_5	Human_higher	unresolved
ENSG00000154822	ENSMUSG00000038910	PLCL2	ENSMODG00000014736	NMF_5	Human_higher	human_gain:unresolved
ENSG00000126351	ENSMUSG00000058756	THRA	ENSMODG00000013018	NMF_5	Mouse_higher	mouse_gain
ENSG00000143382	ENSMUSG00000015850	ADAMTSL4	ENSMODG00000018799	NMF_5	Mouse_higher	mouse_gain
ENSG00000005108	ENSMUSG00000032625	THSD7A	ENSMODG00000014167	NMF_5	Mouse_higher	mouse_gain
ENSG00000155974	ENSMUSG00000034813	GRIP1	ENSMODG00000009080	NMF_5	Mouse_higher	mouse_gain
ENSG00000119655	ENSMUSG00000021242	NPC2	ENSMODG00000006270	NMF_5	Mouse_higher	unresolved
ENSG00000151729	ENSMUSG00000031633	SLC25A4	ENSMODG00000004639	NMF_5	Mouse_higher	mouse_gain
ENSG00000131238	ENSMUSG00000028657	PPT1	ENSMODG00000017638	NMF_5	Mouse_higher	mouse_gain
ENSG00000175356	ENSMUSG00000007279	SCUBE2	ENSMODG00000007737	NMF_5	Mouse_higher	mouse_gain
ENSG00000196104	ENSMUSG00000054162	SPOCK3	ENSMODG00000002474	NMF_5	Mouse_higher	mouse_gain
ENSG00000105640	ENSMUSG00000045128	RPL18A	ENSMODG00000019167	NMF_5	Mouse_higher	human_loss:OWM
ENSG00000130175	ENSMUSG00000003402	PRKCSH	ENSMODG00000006641	NMF_5	Mouse_higher	unresolved
ENSG00000167191	ENSMUSG00000008734	GPRC5B	ENSMODG00000006628	NMF_5	Mouse_higher	mouse_gain
ENSG00000061918	ENSMUSG00000028005	GUCY1B1	ENSMODG00000001630	NMF_5	Mouse_higher	unresolved
ENSG00000164116	ENSMUSG00000033910	GUCY1A1	ENSMODG00000001603	NMF_5	Mouse_higher	mouse_gain
ENSG00000162496	ENSMUSG00000066026	DHRS3	ENSMODG00000012387	NMF_5	Mouse_higher	mouse_gain
ENSG00000117410	ENSMUSG00000033379	ATP6V0B	ENSMODG00000002974	NMF_5	Mouse_higher	mouse_gain
ENSG00000136002	ENSMUSG00000037509	ARHGEF4	ENSMODG00000018631	NMF_5	Mouse_higher	unresolved
ENSG00000196547	ENSMUSG00000038886	MAN2A2	ENSMODG00000019461	NMF_5	Mouse_higher	mouse_gain
ENSG00000104324	ENSMUSG00000039007	CPQ	ENSMODG00000006871	NMF_5	Mouse_higher	mouse_gain
ENSG00000071205	ENSMUSG00000037148	ARHGAP10	ENSMODG00000000772	NMF_5	Mouse_higher	human_loss:unresolved
ENSG00000064692	ENSMUSG00000024534	SNCAIP	ENSMODG00000013460	NMF_5	Mouse_higher	unresolved
ENSG00000153291	ENSMUSG00000023912	SLC25A27	NA	NMF_5	Mouse_higher	unresolved
ENSG00000175662	ENSMUSG00000000538	TOM1L2	ENSMODG00000014061	NMF_5	Mouse_higher	unresolved
ENSG00000169282	ENSMUSG00000027827	KCNAB1	ENSMODG00000015758	NMF_5	Mouse_higher	mouse_gain
ENSG00000067798	ENSMUSG00000020181	NAV3	ENSMODG00000020466	NMF_5	Mouse_higher	mouse_gain
ENSG00000160014	ENSMUSG00000036438	CALM3	NA	NMF_5	Mouse_higher	unresolved
ENSG00000154654	ENSMUSG00000022762	NCAM2	ENSMODG00000020992	NMF_5	Mouse_higher	mouse_gain
ENSG00000198919	ENSMUSG00000064061	DZIP3	ENSMODG00000025588	NMF_5	Mouse_higher	mouse_gain
ENSG00000080503	ENSMUSG00000024921	SMARCA2	ENSMODG00000003578	NMF_5	Mouse_higher	mouse_gain
ENSG00000066468	ENSMUSG00000030849	FGFR2	ENSMODG00000008525	NMF_5	Mouse_higher	unresolved
ENSG00000105701	ENSMUSG00000019428	FKBP8	ENSMODG00000003483	NMF_5	Mouse_higher	mouse_gain
ENSG00000100316	ENSMUSG00000060036	RPL3	ENSMODG00000009539	NMF_5	Mouse_higher	human_loss:OWM
ENSG00000147526	ENSMUSG00000065954	TACC1	ENSMODG00000010620	NMF_5	Mouse_higher	mouse_gain
ENSG00000004478	ENSMUSG00000030357	FKBP4	ENSMODG00000018354	NMF_5	Mouse_higher	mouse_gain
ENSG00000165995	ENSMUSG00000057914	CACNB2	ENSMODG00000009618	NMF_5	Mouse_higher	mouse_gain
ENSG00000184156	ENSMUSG00000056258	KCNQ3	ENSMODG00000001213	NMF_5	Mouse_higher	mouse_gain
ENSG00000141314	ENSMUSG00000017692	RHBDL3	ENSMODG00000019180	NMF_5	Mouse_higher	mouse_gain
ENSG00000135083	ENSMUSG00000044707	CCNJL	ENSMODG00000007987	NMF_5	Mouse_higher	unresolved
ENSG00000137634	ENSMUSG00000044229	NXPE4	ENSMODG00000013878	NMF_5	Mouse_higher	mouse_gain
ENSG00000104059	ENSMUSG00000030518	FAM189A1	ENSMODG00000011845	NMF_5	Mouse_higher	unresolved
ENSG00000162630	ENSMUSG00000033849	B3GALT2	ENSMODG00000024892	NMF_5	Mouse_higher	mouse_gain
ENSG00000161671	ENSMUSG00000008140	EMC10	NA	NMF_5	Mouse_higher	unresolved
ENSG00000120907	ENSMUSG00000045875	ADRA1A	ENSMODG00000016673	NMF_5	Mouse_higher	mouse_gain
ENSG00000169891	ENSMUSG00000040855	REPS2	ENSMODG00000017149	NMF_5	Mouse_higher	unresolved
ENSG00000180592	ENSMUSG00000054074	SKIDA1	NA	NMF_5	Mouse_higher	unresolved
ENSG00000188158	ENSMUSG00000059493	NHS	ENSMODG00000017147	NMF_5	Mouse_higher	unresolved
ENSG00000154930	ENSMUSG00000027452	ACSS1	ENSMODG00000006345	NMF_5	Mouse_higher	mouse_gain
ENSG00000107249	ENSMUSG00000052942	GLIS3	ENSMODG00000015403	NMF_5	Mouse_higher	unresolved
ENSG00000186231	ENSMUSG00000040387	KLHL32	ENSMODG00000018129	NMF_5	Mouse_higher	unresolved
ENSG00000140945	ENSMUSG00000031841	CDH13	ENSMODG00000015029	NMF_5	Mouse_higher	mouse_gain
ENSG00000140937	ENSMUSG00000031673	CDH11	ENSMODG00000006996	NMF_5	Mouse_higher	human_loss:unresolved
ENSG00000132522	ENSMUSG00000023170	GPS2	ENSMODG00000006668	NMF_5	Mouse_higher	unresolved
ENSG00000102547	ENSMUSG00000021981	CAB39L	ENSMODG00000010950	NMF_5	Mouse_higher	mouse_gain
ENSG00000116251	ENSMUSG00000028936	RPL22	NA	NMF_5	Mouse_higher	unresolved
ENSG00000053918	ENSMUSG00000009545	KCNQ1	ENSMODG00000000976	NMF_5	Mouse_higher	mouse_gain
ENSG00000183287	ENSMUSG00000046318	CCBE1	ENSMODG00000020423	NMF_5	Mouse_higher	unresolved
ENSG00000198010	ENSMUSG00000047495	DLGAP2	ENSMODG00000014224	NMF_5	Mouse_higher	mouse_gain
ENSG00000105784	ENSMUSG00000040570	RUNDC3B	ENSMODG00000010272	NMF_5	Mouse_higher	mouse_gain
ENSG00000139116	ENSMUSG00000022629	KIF21A	NA	NMF_5	Mouse_higher	unresolved
ENSG00000116151	ENSMUSG00000029049	MORN1	ENSMODG00000025573	NMF_5	Mouse_higher	mouse_gain
ENSG00000161960	ENSMUSG00000059796	EIF4A1	ENSMODG00000007090	NMF_5	Mouse_higher	unresolved
ENSG00000183098	ENSMUSG00000058571	GPC6	ENSMODG00000009399	NMF_5	Mouse_higher	unresolved
ENSG00000156508	ENSMUSG00000037742	EEF1A1	NA	NMF_5	Mouse_higher	unresolved
ENSG00000165046	ENSMUSG00000037363	LETM2	ENSMODG00000010654	NMF_5	Mouse_higher	mouse_gain
ENSG00000127863	ENSMUSG00000060548	TNFRSF19	ENSMODG00000008428	NMF_5	Mouse_higher	unresolved
ENSG00000165410	ENSMUSG00000062929	CFL2	NA	NMF_5	Mouse_higher	unresolved
ENSG00000105202	ENSMUSG00000046865	FBL	NA	NMF_5	Mouse_higher	unresolved
ENSG00000150893	ENSMUSG00000037016	FREM2	ENSMODG00000010202	NMF_5	Mouse_higher	unresolved
ENSG00000134864	ENSMUSG00000041625	GGACT	ENSMODG00000007432	NMF_5	Mouse_higher	mouse_gain
ENSG00000154914	ENSMUSG00000020905	USP43	ENSMODG00000008348	NMF_6	Human_higher	unresolved
ENSG00000177990	ENSMUSG00000085576	DPY19L2	ENSMODG00000000079	NMF_6	Human_higher	unresolved
ENSG00000163864	ENSMUSG00000032456	NMNAT3	ENSMODG00000018604	NMF_6	Human_higher	unresolved
ENSG00000159128	ENSMUSG00000022965	IFNGR2	ENSMODG00000021066	NMF_6	Human_higher	unresolved
ENSG00000169783	ENSMUSG00000049556	LINGO1	ENSMODG00000025399	NMF_6	Human_higher	unresolved
ENSG00000100612	ENSMUSG00000021094	DHRS7	NA	NMF_6	Human_higher	unresolved
ENSG00000130226	ENSMUSG00000061576	DPP6	ENSMODG00000004898	NMF_6	Human_higher	human_gain:primates
ENSG00000012048	ENSMUSG00000017146	BRCA1	ENSMODG00000015150	NMF_6	Human_higher	mouse_loss
ENSG00000121210	ENSMUSG00000033767	TMEM131L	ENSMODG00000001175	NMF_6	Human_higher	unresolved
ENSG00000198373	ENSMUSG00000031930	WWP2	ENSMODG00000002655	NMF_6	Human_higher	human_gain:primates
ENSG00000169432	ENSMUSG00000075316	SCN9A	ENSMODG00000006587	NMF_6	Human_higher	unresolved
ENSG00000196526	ENSMUSG00000029094	AFAP1	ENSMODG00000003012	NMF_6	Human_higher	unresolved
ENSG00000185070	ENSMUSG00000047414	FLRT2	ENSMODG00000003513	NMF_6	Human_higher	unresolved
ENSG00000169372	ENSMUSG00000045867	CRADD	ENSMODG00000009439	NMF_6	Human_higher	human_gain:primates
ENSG00000121440	ENSMUSG00000035357	PDZRN3	ENSMODG00000003959	NMF_6	Human_higher	unresolved
ENSG00000175356	ENSMUSG00000007279	SCUBE2	ENSMODG00000007737	NMF_6	Human_higher	human_gain:primates
ENSG00000181072	ENSMUSG00000045613	CHRM2	ENSMODG00000024440	NMF_6	Human_higher	unresolved
ENSG00000092969	ENSMUSG00000039239	TGFB2	ENSMODG00000004307	NMF_6	Human_higher	mouse_loss
ENSG00000127325	ENSMUSG00000020169	BEST3	ENSMODG00000020381	NMF_6	Human_higher	unresolved
ENSG00000106018	ENSMUSG00000011171	VIPR2	ENSMODG00000005472	NMF_6	Human_higher	unresolved
ENSG00000164309	ENSMUSG00000047419	CMYA5	ENSMODG00000019711	NMF_6	Human_higher	unresolved
ENSG00000113805	ENSMUSG00000030075	CNTN3	ENSMODG00000003991	NMF_6	Human_higher	human_gain:OWM
ENSG00000133019	ENSMUSG00000046159	CHRM3	ENSMODG00000024652	NMF_6	Human_higher	human_gain:unresolved
ENSG00000181234	ENSMUSG00000034324	TMEM132C	ENSMODG00000015648	NMF_6	Human_higher	unresolved
ENSG00000206199	ENSMUSG00000074591	ANKUB1	ENSMODG00000024756	NMF_6	Human_higher	human_gain:unresolved
ENSG00000183780	ENSMUSG00000057060	SLC35F3	ENSMODG00000008526	NMF_6	Human_higher	unresolved
ENSG00000136842	ENSMUSG00000028328	TMOD1	ENSMODG00000003143	NMF_6	Human_higher	human_gain:OWM
ENSG00000046889	ENSMUSG00000048960	PREX2	ENSMODG00000007595	NMF_6	Human_higher	unresolved
ENSG00000180881	ENSMUSG00000035694	CAPS2	ENSMODG00000020442	NMF_6	Human_higher	unresolved
ENSG00000152527	ENSMUSG00000040852	PLEKHH2	ENSMODG00000000515	NMF_6	Human_higher	unresolved
ENSG00000182118	ENSMUSG00000043068	FAM89A	ENSMODG00000009327	NMF_6	Human_higher	unresolved
ENSG00000171659	ENSMUSG00000040229	GPR34	ENSMODG00000025313	NMF_6	Human_higher	unresolved
ENSG00000085117	ENSMUSG00000027215	CD82	ENSMODG00000019870	NMF_6	Human_higher	unresolved
ENSG00000170381	ENSMUSG00000063531	SEMA3E	ENSMODG00000016990	NMF_6	Human_higher	unresolved
ENSG00000117335	ENSMUSG00000016493	CD46	ENSMODG00000029507	NMF_6	Human_higher	mouse_loss
ENSG00000136002	ENSMUSG00000037509	ARHGEF4	ENSMODG00000018631	NMF_6	Human_higher	mouse_loss
ENSG00000008311	ENSMUSG00000029695	AASS	ENSMODG00000015461	NMF_6	Human_higher	unresolved
ENSG00000169181	ENSMUSG00000046182	GSG1L	ENSMODG00000015499	NMF_6	Human_higher	unresolved
ENSG00000135052	ENSMUSG00000021556	GOLM1	ENSMODG00000008143	NMF_6	Human_higher	unresolved
ENSG00000116984	ENSMUSG00000021311	MTR	ENSMODG00000007459	NMF_6	Human_higher	unresolved
ENSG00000182534	ENSMUSG00000020814	MXRA7	NA	NMF_6	Human_higher	unresolved
ENSG00000132122	ENSMUSG00000034401	SPATA6	ENSMODG00000001370	NMF_6	Human_higher	unresolved
ENSG00000129116	ENSMUSG00000058056	PALLD	ENSMODG00000002837	NMF_6	Human_higher	human_gain:unresolved
ENSG00000146648	ENSMUSG00000020122	EGFR	ENSMODG00000009033	NMF_6	Human_higher	mouse_loss
ENSG00000127249	ENSMUSG00000038094	ATP13A4	ENSMODG00000015137	NMF_6	Human_higher	unresolved
ENSG00000134250	ENSMUSG00000027878	NOTCH2	ENSMODG00000018700	NMF_6	Human_higher	mouse_loss
ENSG00000185774	ENSMUSG00000029088	KCNIP4	ENSMODG00000000625	NMF_6	Human_higher	unresolved
ENSG00000077782	ENSMUSG00000031565	FGFR1	ENSMODG00000010647	NMF_6	Human_higher	unresolved
ENSG00000152932	ENSMUSG00000021700	RAB3C	ENSMODG00000019566	NMF_6	Human_higher	human_gain:primates
ENSG00000189058	ENSMUSG00000022548	APOD	ENSMODG00000019804	NMF_6	Human_higher	human_gain:OWM
ENSG00000162631	ENSMUSG00000059857	NTNG1	ENSMODG00000002814	NMF_6	Human_higher	human_gain:unresolved
ENSG00000106415	ENSMUSG00000029638	GLCCI1	ENSMODG00000003224	NMF_6	Human_higher	unresolved
ENSG00000187546	ENSMUSG00000050103	AGMO	ENSMODG00000001700	NMF_6	Human_higher	unresolved
ENSG00000079482	ENSMUSG00000031214	OPHN1	ENSMODG00000029763	NMF_6	Human_higher	unresolved
ENSG00000002746	ENSMUSG00000021301	HECW1	ENSMODG00000002297	NMF_6	Human_higher	human_gain:unresolved
ENSG00000115159	ENSMUSG00000026827	GPD2	ENSMODG00000004343	NMF_6	Human_higher	unresolved
ENSG00000187122	ENSMUSG00000025020	SLIT1	ENSMODG00000004492	NMF_6	Human_higher	unresolved
ENSG00000259417	ENSMUSG00000097789	CTXND1	NA	NMF_6	Human_higher	unresolved
ENSG00000165895	ENSMUSG00000050730	ARHGAP42	ENSMODG00000000486	NMF_6	Human_higher	mouse_loss
ENSG00000137177	ENSMUSG00000021375	KIF13A	ENSMODG00000011220	NMF_6	Human_higher	unresolved
ENSG00000091490	ENSMUSG00000029189	SEL1L3	ENSMODG00000000154	NMF_6	Human_higher	unresolved
ENSG00000133107	ENSMUSG00000027748	TRPC4	ENSMODG00000010167	NMF_6	Human_higher	human_gain:unresolved
ENSG00000144406	ENSMUSG00000055567	UNC80	NA	NMF_6	Human_higher	unresolved
ENSG00000165995	ENSMUSG00000057914	CACNB2	ENSMODG00000009618	NMF_6	Human_higher	human_gain:unresolved
ENSG00000087250	ENSMUSG00000031760	MT3	NA	NMF_6	Human_higher	unresolved
ENSG00000146426	ENSMUSG00000023800	TIAM2	ENSMODG00000008254	NMF_6	Human_higher	unresolved
ENSG00000101654	ENSMUSG00000009535	RNMT	ENSMODG00000021415	NMF_6	Human_higher	unresolved
ENSG00000156140	ENSMUSG00000043635	ADAMTS3	ENSMODG00000019131	NMF_6	Human_higher	unresolved
ENSG00000120549	ENSMUSG00000036617	KIAA1217	ENSMODG00000008903	NMF_6	Human_higher	human_gain:primates
ENSG00000183580	ENSMUSG00000043556	FBXL7	ENSMODG00000003438	NMF_6	Human_higher	unresolved
ENSG00000180287	ENSMUSG00000055214	PLD5	ENSMODG00000006817	NMF_6	Human_higher	human_gain:primates
ENSG00000058866	ENSMUSG00000022861	DGKG	ENSMODG00000023132	NMF_6	Human_higher	unresolved
ENSG00000104112	ENSMUSG00000032181	SCG3	ENSMODG00000002026	NMF_6	Human_higher	human_gain:unresolved
ENSG00000107551	ENSMUSG00000042129	RASSF4	ENSMODG00000010000	NMF_6	Human_higher	unresolved
ENSG00000164742	ENSMUSG00000020431	ADCY1	ENSMODG00000010195	NMF_6	Human_higher	unresolved
ENSG00000106536	ENSMUSG00000009734	POU6F2	ENSMODG00000012629	NMF_6	Human_higher	unresolved
ENSG00000107518	ENSMUSG00000054843	ATRNL1	ENSMODG00000009640	NMF_6	Human_higher	human_gain:OWM
ENSG00000154975	ENSMUSG00000056158	CA10	ENSMODG00000012548	NMF_6	Human_higher	unresolved
ENSG00000147588	ENSMUSG00000052468	PMP2	ENSMODG00000006510	NMF_6	Human_higher	unresolved
ENSG00000095066	ENSMUSG00000052566	HOOK2	ENSMODG00000006959	NMF_6	Human_higher	unresolved
ENSG00000134569	ENSMUSG00000027253	LRP4	ENSMODG00000019898	NMF_6	Human_higher	unresolved
ENSG00000161082	ENSMUSG00000034818	CELF5	ENSMODG00000019151	NMF_6	Human_higher	human_gain:unresolved
ENSG00000007062	ENSMUSG00000029086	PROM1	ENSMODG00000000987	NMF_6	Human_higher	unresolved
ENSG00000205683	ENSMUSG00000021221	DPF3	ENSMODG00000028306	NMF_6	Human_higher	unresolved
ENSG00000101126	ENSMUSG00000051149	ADNP	ENSMODG00000016350	NMF_6	Human_higher	unresolved
ENSG00000141198	ENSMUSG00000020541	TOM1L1	ENSMODG00000014869	NMF_6	Human_higher	unresolved
ENSG00000166033	ENSMUSG00000006205	HTRA1	ENSMODG00000008235	NMF_6	Human_higher	unresolved
ENSG00000138413	ENSMUSG00000025950	IDH1	ENSMODG00000015928	NMF_6	Human_higher	unresolved
ENSG00000105696	ENSMUSG00000035964	TMEM59L	ENSMODG00000003550	NMF_6	Human_higher	unresolved
ENSG00000166862	ENSMUSG00000019146	CACNG2	ENSMODG00000000799	NMF_6	Human_higher	human_gain:unresolved
ENSG00000164619	ENSMUSG00000031963	BMPER	ENSMODG00000000032	NMF_6	Human_higher	human_gain:primates
ENSG00000213918	ENSMUSG00000005980	DNASE1	ENSMODG00000016406	NMF_6	Human_higher	unresolved
ENSG00000116044	ENSMUSG00000015839	NFE2L2	ENSMODG00000009624	NMF_6	Human_higher	human_gain:unresolved
ENSG00000164741	ENSMUSG00000031523	DLC1	ENSMODG00000019070	NMF_6	Human_higher	unresolved
ENSG00000154080	ENSMUSG00000047161	CHST9	ENSMODG00000021515	NMF_6	Human_higher	mouse_loss
ENSG00000183778	ENSMUSG00000074892	B3GALT5	ENSMODG00000020968	NMF_6	Human_higher	unresolved
ENSG00000184611	ENSMUSG00000059742	KCNH7	ENSMODG00000005699	NMF_6	Human_higher	mouse_loss
ENSG00000186716	ENSMUSG00000009681	BCR	NA	NMF_6	Human_higher	unresolved
ENSG00000075142	ENSMUSG00000003161	SRI	ENSMODG00000010355	NMF_6	Human_higher	human_gain:unresolved
ENSG00000183117	ENSMUSG00000060924	CSMD1	ENSMODG00000014053	NMF_6	Human_higher	unresolved
ENSG00000166435	ENSMUSG00000035211	XRRA1	ENSMODG00000007151	NMF_6	Human_higher	unresolved
ENSG00000165973	ENSMUSG00000055409	NELL1	ENSMODG00000009237	NMF_6	Human_higher	human_gain:unresolved
ENSG00000105877	ENSMUSG00000018581	DNAH11	ENSMODG00000001356	NMF_6	Human_higher	unresolved
ENSG00000177182	ENSMUSG00000041216	CLVS1	ENSMODG00000008372	NMF_6	Human_higher	human_gain:unresolved
ENSG00000114166	ENSMUSG00000000708	KAT2B	NA	NMF_6	Human_higher	unresolved
ENSG00000090621	ENSMUSG00000011257	PABPC4	NA	NMF_6	Mouse_higher	unresolved
ENSG00000143382	ENSMUSG00000015850	ADAMTSL4	ENSMODG00000018799	NMF_6	Mouse_higher	mouse_gain
ENSG00000213190	ENSMUSG00000053192	MLLT11	ENSMODG00000023207	NMF_6	Mouse_higher	unresolved
ENSG00000154027	ENSMUSG00000039058	AK5	ENSMODG00000010144	NMF_6	Mouse_higher	mouse_gain
ENSG00000137573	ENSMUSG00000016918	SULF1	ENSMODG00000007441	NMF_6	Mouse_higher	unresolved
ENSG00000185532	ENSMUSG00000052920	PRKG1	ENSMODG00000016471	NMF_6	Mouse_higher	mouse_gain
ENSG00000198626	ENSMUSG00000021313	RYR2	ENSMODG00000007421	NMF_6	Mouse_higher	unresolved
ENSG00000124159	ENSMUSG00000016995	MATN4	ENSMODG00000016189	NMF_6	Mouse_higher	mouse_gain
ENSG00000105220	ENSMUSG00000036427	GPI	NA	NMF_6	Mouse_higher	unresolved
ENSG00000167889	ENSMUSG00000043857	MGAT5B	ENSMODG00000001601	NMF_6	Mouse_higher	unresolved
ENSG00000141503	ENSMUSG00000020827	MINK1	ENSMODG00000005473	NMF_6	Mouse_higher	unresolved
ENSG00000166912	ENSMUSG00000030522	MTMR10	ENSMODG00000011784	NMF_6	Mouse_higher	unresolved
ENSG00000188641	ENSMUSG00000033308	DPYD	ENSMODG00000004065	NMF_6	Mouse_higher	mouse_gain
ENSG00000137936	ENSMUSG00000028121	BCAR3	ENSMODG00000004777	NMF_6	Mouse_higher	unresolved
ENSG00000166016	ENSMUSG00000032724	ABTB2	ENSMODG00000009912	NMF_6	Mouse_higher	human_loss:primates
ENSG00000067836	ENSMUSG00000022540	ROGDI	ENSMODG00000006182	NMF_6	Mouse_higher	mouse_gain
ENSG00000107362	ENSMUSG00000047368	ABHD17B	ENSMODG00000002658	NMF_6	Mouse_higher	unresolved
ENSG00000130147	ENSMUSG00000036206	SH3BP4	ENSMODG00000002867	NMF_6	Mouse_higher	unresolved
ENSG00000170004	ENSMUSG00000018474	CHD3	ENSMODG00000007509	NMF_6	Mouse_higher	unresolved
ENSG00000184838	ENSMUSG00000073565	PRR16	ENSMODG00000013488	NMF_6	Mouse_higher	human_loss:unresolved
ENSG00000066468	ENSMUSG00000030849	FGFR2	ENSMODG00000008525	NMF_6	Mouse_higher	unresolved
ENSG00000108370	ENSMUSG00000020599	RGS9	ENSMODG00000004332	NMF_6	Mouse_higher	mouse_gain
ENSG00000204427	ENSMUSG00000007036	ABHD16A	ENSMODG00000015277	NMF_6	Mouse_higher	mouse_gain
ENSG00000004478	ENSMUSG00000030357	FKBP4	ENSMODG00000018354	NMF_6	Mouse_higher	mouse_gain
ENSG00000184156	ENSMUSG00000056258	KCNQ3	ENSMODG00000001213	NMF_6	Mouse_higher	unresolved
ENSG00000149599	ENSMUSG00000042662	DUSP15	ENSMODG00000019482	NMF_6	Mouse_higher	mouse_gain
ENSG00000198785	ENSMUSG00000039579	GRIN3A	ENSMODG00000014442	NMF_6	Mouse_higher	mouse_gain
ENSG00000140479	ENSMUSG00000030513	PCSK6	ENSMODG00000012001	NMF_6	Mouse_higher	unresolved
ENSG00000157064	ENSMUSG00000042751	NMNAT2	ENSMODG00000007057	NMF_6	Mouse_higher	mouse_gain
ENSG00000091651	ENSMUSG00000031697	ORC6	ENSMODG00000012795	NMF_6	Mouse_higher	mouse_gain
ENSG00000154217	ENSMUSG00000040430	PITPNC1	ENSMODG00000003961	NMF_6	Mouse_higher	unresolved
ENSG00000182256	ENSMUSG00000055026	GABRG3	ENSMODG00000000805	NMF_6	Mouse_higher	unresolved
ENSG00000197321	ENSMUSG00000024236	SVIL	ENSMODG00000007872	NMF_6	Mouse_higher	unresolved
ENSG00000185760	ENSMUSG00000028033	KCNQ5	ENSMODG00000018548	NMF_6	Mouse_higher	mouse_gain
ENSG00000204569	ENSMUSG00000039220	PPP1R10	ENSMODG00000015941	NMF_6	Mouse_higher	mouse_gain
ENSG00000147509	ENSMUSG00000002459	RGS20	ENSMODG00000009398	NMF_6	Mouse_higher	unresolved
ENSG00000109113	ENSMUSG00000002059	RAB34	ENSMODG00000019295	NMF_6	Mouse_higher	unresolved
ENSG00000070501	ENSMUSG00000031536	POLB	ENSMODG00000010196	NMF_6	Mouse_higher	unresolved
ENSG00000082438	ENSMUSG00000034903	COBLL1	ENSMODG00000025418	NMF_6	Mouse_higher	mouse_gain
ENSG00000196642	ENSMUSG00000015087	RABL6	ENSMODG00000017349	NMF_6	Mouse_higher	unresolved
ENSG00000171840	ENSMUSG00000041377	NINJ2	ENSMODG00000018399	NMF_6	Mouse_higher	unresolved
ENSG00000166501	ENSMUSG00000052889	PRKCB	ENSMODG00000016311	NMF_6	Mouse_higher	unresolved
ENSG00000262655	ENSMUSG00000038156	SPON1	ENSMODG00000006127	NMF_6	Mouse_higher	unresolved
ENSG00000082293	ENSMUSG00000026141	COL19A1	ENSMODG00000018584	NMF_6	Mouse_higher	unresolved
ENSG00000248905	ENSMUSG00000044042	FMN1	ENSMODG00000001441	NMF_6	Mouse_higher	unresolved
ENSG00000145819	ENSMUSG00000036452	ARHGAP26	ENSMODG00000010362	NMF_6	Mouse_higher	unresolved
ENSG00000102901	ENSMUSG00000036672	CENPT	ENSMODG00000005562	NMF_6	Mouse_higher	mouse_gain
ENSG00000136044	ENSMUSG00000020263	APPL2	ENSMODG00000001978	NMF_7	Human_higher	unresolved
ENSG00000185477	ENSMUSG00000045441	GPRIN3	NA	NMF_7	Human_higher	unresolved
ENSG00000144744	ENSMUSG00000030061	UBA3	ENSMODG00000003622	NMF_7	Human_higher	unresolved
ENSG00000149256	ENSMUSG00000048078	TENM4	ENSMODG00000004667	NMF_7	Human_higher	unresolved
ENSG00000139132	ENSMUSG00000022788	FGD4	ENSMODG00000012742	NMF_7	Human_higher	unresolved
ENSG00000172667	ENSMUSG00000027663	ZMAT3	ENSMODG00000021308	NMF_7	Human_higher	unresolved
ENSG00000100239	ENSMUSG00000036561	PPP6R2	ENSMODG00000005766	NMF_7	Human_higher	unresolved
ENSG00000106034	ENSMUSG00000062980	CPED1	ENSMODG00000015486	NMF_7	Human_higher	unresolved
ENSG00000171310	ENSMUSG00000034612	CHST11	ENSMODG00000002117	NMF_7	Human_higher	unresolved
ENSG00000115183	ENSMUSG00000035168	TANC1	ENSMODG00000004491	NMF_7	Human_higher	unresolved
ENSG00000078070	ENSMUSG00000027709	MCCC1	ENSMODG00000021288	NMF_7	Human_higher	unresolved
ENSG00000184005	ENSMUSG00000052544	ST6GALNAC3	ENSMODG00000019784	NMF_7	Human_higher	unresolved
ENSG00000113318	ENSMUSG00000014850	MSH3	ENSMODG00000020264	NMF_7	Human_higher	unresolved
ENSG00000154978	ENSMUSG00000037788	VOPP1	ENSMODG00000029263	NMF_7	Human_higher	unresolved
ENSG00000160310	ENSMUSG00000020230	PRMT2	NA	NMF_7	Human_higher	unresolved
ENSG00000122707	ENSMUSG00000028476	RECK	ENSMODG00000002595	NMF_7	Human_higher	unresolved
ENSG00000177694	ENSMUSG00000102758	NAALADL2	ENSMODG00000021314	NMF_7	Human_higher	unresolved
ENSG00000179715	ENSMUSG00000044250	PCED1B	NA	NMF_7	Human_higher	unresolved
ENSG00000131773	ENSMUSG00000022332	KHDRBS3	ENSMODG00000000975	NMF_7	Human_higher	unresolved
ENSG00000139173	ENSMUSG00000063296	TMEM117	ENSMODG00000018534	NMF_7	Human_higher	unresolved
ENSG00000071246	ENSMUSG00000021256	VASH1	ENSMODG00000005568	NMF_7	Human_higher	unresolved
ENSG00000145390	ENSMUSG00000039701	USP53	ENSMODG00000018951	NMF_7	Human_higher	unresolved
ENSG00000125730	ENSMUSG00000024164	C3	ENSMODG00000002143	NMF_7	Human_higher	unresolved
ENSG00000170017	ENSMUSG00000022636	ALCAM	ENSMODG00000001829	NMF_7	Human_higher	unresolved
ENSG00000077063	ENSMUSG00000000416	CTTNBP2	ENSMODG00000015754	NMF_7	Human_higher	unresolved
ENSG00000206199	ENSMUSG00000074591	ANKUB1	ENSMODG00000024756	NMF_7	Human_higher	unresolved
ENSG00000066629	ENSMUSG00000058070	EML1	ENSMODG00000013095	NMF_7	Human_higher	unresolved
ENSG00000172493	ENSMUSG00000029313	AFF1	ENSMODG00000020745	NMF_7	Human_higher	unresolved
ENSG00000164116	ENSMUSG00000033910	GUCY1A1	ENSMODG00000001603	NMF_7	Human_higher	unresolved
ENSG00000120254	ENSMUSG00000040675	MTHFD1L	ENSMODG00000016765	NMF_7	Human_higher	unresolved
ENSG00000135457	ENSMUSG00000009733	TFCP2	NA	NMF_7	Human_higher	unresolved
ENSG00000170153	ENSMUSG00000047747	RNF150	ENSMODG00000000216	NMF_7	Human_higher	unresolved
ENSG00000137642	ENSMUSG00000049313	SORL1	ENSMODG00000013024	NMF_7	Human_higher	unresolved
ENSG00000107242	ENSMUSG00000024867	PIP5K1B	ENSMODG00000003063	NMF_7	Human_higher	unresolved
ENSG00000152061	ENSMUSG00000026721	RABGAP1L	ENSMODG00000004361	NMF_7	Human_higher	unresolved
ENSG00000104324	ENSMUSG00000039007	CPQ	ENSMODG00000006871	NMF_7	Human_higher	unresolved
ENSG00000154330	ENSMUSG00000041731	PGM5	ENSMODG00000003131	NMF_7	Human_higher	unresolved
ENSG00000135317	ENSMUSG00000032422	SNX14	ENSMODG00000018355	NMF_7	Human_higher	unresolved
ENSG00000149084	ENSMUSG00000027195	HSD17B12	ENSMODG00000019862	NMF_7	Human_higher	unresolved
ENSG00000188312	ENSMUSG00000021391	CENPP	NA	NMF_7	Human_higher	unresolved
ENSG00000085871	ENSMUSG00000074604	MGST2	ENSMODG00000025529	NMF_7	Human_higher	unresolved
ENSG00000197965	ENSMUSG00000026566	MPZL1	NA	NMF_7	Human_higher	unresolved
ENSG00000114450	ENSMUSG00000027669	GNB4	ENSMODG00000021303	NMF_7	Human_higher	unresolved
ENSG00000136111	ENSMUSG00000033083	TBC1D4	ENSMODG00000000964	NMF_7	Human_higher	unresolved
ENSG00000031081	ENSMUSG00000022799	ARHGAP31	ENSMODG00000018191	NMF_7	Human_higher	unresolved
ENSG00000103064	ENSMUSG00000031904	SLC7A6	ENSMODG00000005077	NMF_7	Human_higher	unresolved
ENSG00000196218	ENSMUSG00000030592	RYR1	ENSMODG00000013282	NMF_7	Human_higher	unresolved
ENSG00000136153	ENSMUSG00000033060	LMO7	ENSMODG00000001099	NMF_7	Human_higher	unresolved
ENSG00000187109	ENSMUSG00000058799	NAP1L1	NA	NMF_7	Human_higher	unresolved
ENSG00000090376	ENSMUSG00000020227	IRAK3	ENSMODG00000009096	NMF_7	Human_higher	unresolved
ENSG00000106617	ENSMUSG00000028944	PRKAG2	ENSMODG00000004614	NMF_7	Human_higher	unresolved
ENSG00000092931	ENSMUSG00000020818	MFSD11	ENSMODG00000001580	NMF_7	Human_higher	unresolved
ENSG00000196083	ENSMUSG00000022514	IL1RAP	ENSMODG00000015095	NMF_7	Human_higher	unresolved
ENSG00000182247	ENSMUSG00000058317	UBE2E2	ENSMODG00000014872	NMF_7	Human_higher	unresolved
ENSG00000152818	ENSMUSG00000019820	UTRN	ENSMODG00000017210	NMF_7	Human_higher	unresolved
ENSG00000182601	ENSMUSG00000078591	HS3ST4	NA	NMF_7	Human_higher	unresolved
ENSG00000107864	ENSMUSG00000039652	CPEB3	ENSMODG00000006673	NMF_7	Human_higher	unresolved
ENSG00000147408	ENSMUSG00000036356	CSGALNACT1	ENSMODG00000009932	NMF_7	Human_higher	unresolved
ENSG00000173166	ENSMUSG00000026014	RAPH1	ENSMODG00000016237	NMF_7	Human_higher	unresolved
ENSG00000176533	ENSMUSG00000048240	GNG7	ENSMODG00000025632	NMF_7	Human_higher	unresolved
ENSG00000023171	ENSMUSG00000040111	GRAMD1B	ENSMODG00000012947	NMF_7	Human_higher	unresolved
ENSG00000135749	ENSMUSG00000060212	PCNX2	ENSMODG00000008590	NMF_7	Human_higher	unresolved
ENSG00000126217	ENSMUSG00000031442	MCF2L	ENSMODG00000004096	NMF_7	Human_higher	unresolved
ENSG00000115159	ENSMUSG00000026827	GPD2	ENSMODG00000004343	NMF_7	Human_higher	unresolved
ENSG00000090104	ENSMUSG00000026358	RGS1	ENSMODG00000012062	NMF_7	Human_higher	unresolved
ENSG00000156110	ENSMUSG00000039197	ADK	NA	NMF_7	Human_higher	unresolved
ENSG00000128928	ENSMUSG00000027332	IVD	ENSMODG00000000330	NMF_7	Human_higher	unresolved
ENSG00000004864	ENSMUSG00000015112	SLC25A13	ENSMODG00000016501	NMF_7	Human_higher	unresolved
ENSG00000109790	ENSMUSG00000054920	KLHL5	ENSMODG00000020538	NMF_7	Human_higher	unresolved
ENSG00000117115	ENSMUSG00000028927	PADI2	ENSMODG00000002757	NMF_7	Human_higher	unresolved
ENSG00000172985	ENSMUSG00000037990	SH3RF3	NA	NMF_7	Human_higher	unresolved
ENSG00000100077	ENSMUSG00000042249	GRK3	ENSMODG00000010516	NMF_7	Human_higher	unresolved
ENSG00000100644	ENSMUSG00000021109	HIF1A	ENSMODG00000008760	NMF_7	Human_higher	unresolved
ENSG00000198121	ENSMUSG00000038668	LPAR1	ENSMODG00000003999	NMF_7	Human_higher	unresolved
ENSG00000184156	ENSMUSG00000056258	KCNQ3	ENSMODG00000001213	NMF_7	Human_higher	unresolved
ENSG00000146426	ENSMUSG00000023800	TIAM2	ENSMODG00000008254	NMF_7	Human_higher	unresolved
ENSG00000104368	ENSMUSG00000031538	PLAT	ENSMODG00000010225	NMF_7	Human_higher	unresolved
ENSG00000127951	ENSMUSG00000039899	FGL2	ENSMODG00000017178	NMF_7	Human_higher	unresolved
ENSG00000187164	ENSMUSG00000041362	SHTN1	ENSMODG00000009476	NMF_7	Human_higher	unresolved
ENSG00000141447	ENSMUSG00000044252	OSBPL1A	ENSMODG00000021505	NMF_7	Human_higher	unresolved
ENSG00000138101	ENSMUSG00000071454	DTNB	ENSMODG00000015846	NMF_7	Human_higher	unresolved
ENSG00000073849	ENSMUSG00000022885	ST6GAL1	ENSMODG00000013313	NMF_7	Human_higher	unresolved
ENSG00000152104	ENSMUSG00000026604	PTPN14	ENSMODG00000003269	NMF_7	Human_higher	unresolved
ENSG00000082269	ENSMUSG00000026153	FAM135A	ENSMODG00000018567	NMF_7	Human_higher	unresolved
ENSG00000071051	ENSMUSG00000066877	NCK2	ENSMODG00000002546	NMF_7	Human_higher	unresolved
ENSG00000117154	ENSMUSG00000040972	IGSF21	ENSMODG00000002553	NMF_7	Human_higher	unresolved
ENSG00000079215	ENSMUSG00000005360	SLC1A3	ENSMODG00000020352	NMF_7	Human_higher	unresolved
ENSG00000182185	ENSMUSG00000059060	RAD51B	ENSMODG00000010114	NMF_7	Human_higher	unresolved
ENSG00000047188	ENSMUSG00000034653	YTHDC2	ENSMODG00000015671	NMF_7	Human_higher	unresolved
ENSG00000160305	ENSMUSG00000020231	DIP2A	NA	NMF_7	Human_higher	unresolved
ENSG00000151474	ENSMUSG00000026657	FRMD4A	ENSMODG00000016916	NMF_7	Human_higher	unresolved
ENSG00000171791	ENSMUSG00000057329	BCL2	ENSMODG00000005242	NMF_7	Human_higher	unresolved
ENSG00000198108	ENSMUSG00000058152	CHSY3	NA	NMF_7	Human_higher	unresolved
ENSG00000010610	ENSMUSG00000023274	CD4	ENSMODG00000027359	NMF_7	Human_higher	unresolved
ENSG00000185650	ENSMUSG00000021127	ZFP36L1	ENSMODG00000010122	NMF_7	Human_higher	unresolved
ENSG00000101463	ENSMUSG00000074736	SYNDIG1	ENSMODG00000006293	NMF_7	Human_higher	unresolved
ENSG00000185088	ENSMUSG00000036781	RPS27L	ENSMODG00000011087	NMF_7	Human_higher	unresolved
ENSG00000123094	ENSMUSG00000030259	RASSF8	ENSMODG00000016548	NMF_7	Human_higher	unresolved
ENSG00000173068	ENSMUSG00000028487	BNC2	NA	NMF_7	Human_higher	unresolved
ENSG00000082397	ENSMUSG00000024044	EPB41L3	ENSMODG00000021459	NMF_7	Human_higher	unresolved
ENSG00000182132	ENSMUSG00000053519	KCNIP1	ENSMODG00000006821	NMF_7	Human_higher	unresolved
ENSG00000153814	ENSMUSG00000063568	JAZF1	ENSMODG00000000289	NMF_7	Human_higher	unresolved
ENSG00000108669	ENSMUSG00000017132	CYTH1	ENSMODG00000001988	NMF_7	Human_higher	unresolved
ENSG00000047648	ENSMUSG00000031355	ARHGAP6	ENSMODG00000017371	NMF_7	Human_higher	unresolved
ENSG00000118985	ENSMUSG00000001542	ELL2	ENSMODG00000020086	NMF_7	Human_higher	unresolved
ENSG00000101126	ENSMUSG00000051149	ADNP	ENSMODG00000016350	NMF_7	Human_higher	unresolved
ENSG00000118418	ENSMUSG00000066456	HMGN3	ENSMODG00000018428	NMF_7	Human_higher	unresolved
ENSG00000166033	ENSMUSG00000006205	HTRA1	ENSMODG00000008235	NMF_7	Human_higher	unresolved
ENSG00000198879	ENSMUSG00000061186	SFMBT2	ENSMODG00000016677	NMF_7	Human_higher	unresolved
ENSG00000064763	ENSMUSG00000030303	FAR2	ENSMODG00000014398	NMF_7	Human_higher	unresolved
ENSG00000171853	ENSMUSG00000020628	TRAPPC12	ENSMODG00000014478	NMF_7	Human_higher	unresolved
ENSG00000136250	ENSMUSG00000021322	AOAH	ENSMODG00000021171	NMF_7	Human_higher	unresolved
ENSG00000151229	ENSMUSG00000036298	SLC2A13	ENSMODG00000018552	NMF_7	Human_higher	unresolved
ENSG00000157657	ENSMUSG00000028358	ZNF618	ENSMODG00000004063	NMF_7	Human_higher	unresolved
ENSG00000106066	ENSMUSG00000052955	CPVL	ENSMODG00000015330	NMF_7	Human_higher	unresolved
ENSG00000060982	ENSMUSG00000030268	BCAT1	ENSMODG00000017691	NMF_7	Human_higher	unresolved
ENSG00000129534	ENSMUSG00000047534	MIS18BP1	NA	NMF_7	Human_higher	unresolved
ENSG00000104043	ENSMUSG00000060131	ATP8B4	ENSMODG00000002365	NMF_7	Human_higher	unresolved
ENSG00000173542	ENSMUSG00000006262	MOB1B	ENSMODG00000019090	NMF_7	Human_higher	unresolved
ENSG00000082805	ENSMUSG00000030172	ERC1	ENSMODG00000018407	NMF_7	Human_higher	unresolved
ENSG00000154655	ENSMUSG00000041565	L3MBTL4	ENSMODG00000021457	NMF_7	Human_higher	unresolved
ENSG00000158813	ENSMUSG00000059327	EDA	ENSMODG00000004650	NMF_7	Human_higher	unresolved
ENSG00000166669	ENSMUSG00000039200	ATF7IP2	ENSMODG00000005286	NMF_7	Human_higher	unresolved
ENSG00000146090	ENSMUSG00000020374	RASGEF1C	ENSMODG00000004052	NMF_7	Human_higher	unresolved
ENSG00000145819	ENSMUSG00000036452	ARHGAP26	ENSMODG00000010362	NMF_7	Human_higher	unresolved
ENSG00000141441	ENSMUSG00000042680	GAREM1	ENSMODG00000010821	NMF_7	Human_higher	unresolved
ENSG00000122574	ENSMUSG00000086040	WIPF3	ENSMODG00000015311	NMF_7	Human_higher	unresolved
ENSG00000040933	ENSMUSG00000026113	INPP4A	ENSMODG00000001182	NMF_7	Human_higher	unresolved
ENSG00000131171	ENSMUSG00000031246	SH3BGRL	ENSMODG00000004322	NMF_7	Human_higher	unresolved
ENSG00000119004	ENSMUSG00000049439	CYP20A1	ENSMODG00000016255	NMF_7	Human_higher	unresolved
ENSG00000175899	ENSMUSG00000030111	A2M	NA	NMF_7	Human_higher	unresolved
ENSG00000075884	ENSMUSG00000049744	ARHGAP15	ENSMODG00000003016	NMF_7	Human_higher	unresolved
ENSG00000117114	ENSMUSG00000028184	ADGRL2	ENSMODG00000000713	NMF_7	Mouse_higher	unresolved
ENSG00000198089	ENSMUSG00000023764	SFI1	ENSMODG00000009758	NMF_7	Mouse_higher	unresolved
ENSG00000071794	ENSMUSG00000002428	HLTF	ENSMODG00000021258	NMF_7	Mouse_higher	unresolved
ENSG00000110057	ENSMUSG00000036908	UNC93B1	ENSMODG00000021332	NMF_7	Mouse_higher	unresolved
ENSG00000152689	ENSMUSG00000071042	RASGRP3	ENSMODG00000015433	NMF_7	Mouse_higher	unresolved
ENSG00000159164	ENSMUSG00000038486	SV2A	ENSMODG00000018766	NMF_7	Mouse_higher	unresolved
ENSG00000105220	ENSMUSG00000036427	GPI	NA	NMF_7	Mouse_higher	unresolved
ENSG00000174837	ENSMUSG00000004730	ADGRE1	ENSMODG00000002338	NMF_7	Mouse_higher	unresolved
ENSG00000118596	ENSMUSG00000020102	SLC16A7	ENSMODG00000014237	NMF_7	Mouse_higher	unresolved
ENSG00000221866	ENSMUSG00000029765	PLXNA4	ENSMODG00000014456	NMF_7	Mouse_higher	unresolved
ENSG00000127603	ENSMUSG00000028649	MACF1	ENSMODG00000017689	NMF_7	Mouse_higher	unresolved
ENSG00000077044	ENSMUSG00000070738	DGKD	ENSMODG00000003088	NMF_7	Mouse_higher	unresolved
ENSG00000113140	ENSMUSG00000018593	SPARC	ENSMODG00000009028	NMF_7	Mouse_higher	unresolved
ENSG00000166575	ENSMUSG00000039428	TMEM135	ENSMODG00000004087	NMF_7	Mouse_higher	unresolved
ENSG00000083720	ENSMUSG00000022186	OXCT1	NA	NMF_7	Mouse_higher	unresolved
ENSG00000148700	ENSMUSG00000025026	ADD3	ENSMODG00000010623	NMF_7	Mouse_higher	unresolved
ENSG00000100321	ENSMUSG00000022415	SYNGR1	NA	NMF_7	Mouse_higher	unresolved
ENSG00000124406	ENSMUSG00000037685	ATP8A1	ENSMODG00000020583	NMF_7	Mouse_higher	unresolved
ENSG00000168734	ENSMUSG00000035268	PKIG	ENSMODG00000016209	NMF_7	Mouse_higher	unresolved
ENSG00000135052	ENSMUSG00000021556	GOLM1	ENSMODG00000008143	NMF_7	Mouse_higher	unresolved
ENSG00000132932	ENSMUSG00000021983	ATP8A2	ENSMODG00000008674	NMF_7	Mouse_higher	unresolved
ENSG00000095777	ENSMUSG00000025716	MYO3A	NA	NMF_7	Mouse_higher	unresolved
ENSG00000067836	ENSMUSG00000022540	ROGDI	ENSMODG00000006182	NMF_7	Mouse_higher	unresolved
ENSG00000163624	ENSMUSG00000029330	CDS1	ENSMODG00000020781	NMF_7	Mouse_higher	unresolved
ENSG00000187098	ENSMUSG00000035158	MITF	ENSMODG00000003754	NMF_7	Mouse_higher	unresolved
ENSG00000101439	ENSMUSG00000027447	CST3	NA	NMF_7	Mouse_higher	unresolved
ENSG00000118922	ENSMUSG00000072294	KLF12	ENSMODG00000000863	NMF_7	Mouse_higher	unresolved
ENSG00000091986	ENSMUSG00000022665	CCDC80	ENSMODG00000018118	NMF_7	Mouse_higher	unresolved
ENSG00000064012	ENSMUSG00000026029	CASP8	ENSMODG00000015183	NMF_7	Mouse_higher	unresolved
ENSG00000150760	ENSMUSG00000058325	DOCK1	ENSMODG00000010562	NMF_7	Mouse_higher	unresolved
ENSG00000133424	ENSMUSG00000004383	LARGE1	ENSMODG00000001264	NMF_7	Mouse_higher	unresolved
ENSG00000109452	ENSMUSG00000037940	INPP4B	ENSMODG00000000308	NMF_7	Mouse_higher	unresolved
ENSG00000067798	ENSMUSG00000020181	NAV3	ENSMODG00000020466	NMF_7	Mouse_higher	unresolved
ENSG00000160014	ENSMUSG00000036438	CALM3	NA	NMF_7	Mouse_higher	unresolved
ENSG00000072422	ENSMUSG00000019944	RHOBTB1	ENSMODG00000017097	NMF_7	Mouse_higher	unresolved
ENSG00000198792	ENSMUSG00000009035	TMEM184B	ENSMODG00000018730	NMF_7	Mouse_higher	unresolved
ENSG00000138621	ENSMUSG00000063849	PPCDC	ENSMODG00000009164	NMF_7	Mouse_higher	unresolved
ENSG00000170004	ENSMUSG00000018474	CHD3	ENSMODG00000007509	NMF_7	Mouse_higher	unresolved
ENSG00000095397	ENSMUSG00000039137	WHRN	ENSMODG00000019572	NMF_7	Mouse_higher	unresolved
ENSG00000107957	ENSMUSG00000053617	SH3PXD2A	ENSMODG00000011016	NMF_7	Mouse_higher	unresolved
ENSG00000147044	ENSMUSG00000031012	CASK	ENSMODG00000021095	NMF_7	Mouse_higher	unresolved
ENSG00000185052	ENSMUSG00000063873	SLC24A3	ENSMODG00000005890	NMF_7	Mouse_higher	unresolved
ENSG00000186187	ENSMUSG00000033545	ZNRF1	NA	NMF_7	Mouse_higher	unresolved
ENSG00000163568	ENSMUSG00000037860	AIM2	NA	NMF_7	Mouse_higher	unresolved
ENSG00000146535	ENSMUSG00000000149	GNA12	ENSMODG00000000192	NMF_7	Mouse_higher	unresolved
ENSG00000187546	ENSMUSG00000050103	AGMO	ENSMODG00000001700	NMF_7	Mouse_higher	unresolved
ENSG00000079482	ENSMUSG00000031214	OPHN1	ENSMODG00000029763	NMF_7	Mouse_higher	unresolved
ENSG00000103319	ENSMUSG00000035064	EEF2K	ENSMODG00000007732	NMF_7	Mouse_higher	unresolved
ENSG00000106443	ENSMUSG00000029629	PHF14	ENSMODG00000014114	NMF_7	Mouse_higher	unresolved
ENSG00000154127	ENSMUSG00000032020	UBASH3B	ENSMODG00000012999	NMF_7	Mouse_higher	unresolved
ENSG00000166833	ENSMUSG00000052512	NAV2	ENSMODG00000009072	NMF_7	Mouse_higher	unresolved
ENSG00000154153	ENSMUSG00000022270	RETREG1	ENSMODG00000003477	NMF_7	Mouse_higher	unresolved
ENSG00000165995	ENSMUSG00000057914	CACNB2	ENSMODG00000009618	NMF_7	Mouse_higher	unresolved
ENSG00000112182	ENSMUSG00000040270	BACH2	ENSMODG00000018176	NMF_7	Mouse_higher	unresolved
ENSG00000150867	ENSMUSG00000026737	PIP4K2A	ENSMODG00000009032	NMF_7	Mouse_higher	unresolved
ENSG00000155158	ENSMUSG00000038172	TTC39B	ENSMODG00000014967	NMF_7	Mouse_higher	unresolved
ENSG00000005893	ENSMUSG00000016534	LAMP2	ENSMODG00000010311	NMF_7	Mouse_higher	unresolved
ENSG00000143344	ENSMUSG00000026482	RGL1	ENSMODG00000007272	NMF_7	Mouse_higher	unresolved
ENSG00000204681	ENSMUSG00000024462	GABBR1	ENSMODG00000016036	NMF_7	Mouse_higher	unresolved
ENSG00000173208	ENSMUSG00000055782	ABCD2	ENSMODG00000018538	NMF_7	Mouse_higher	unresolved
ENSG00000164796	ENSMUSG00000022311	CSMD3	ENSMODG00000004489	NMF_7	Mouse_higher	unresolved
ENSG00000164197	ENSMUSG00000021720	RNF180	ENSMODG00000019621	NMF_7	Mouse_higher	unresolved
ENSG00000196739	ENSMUSG00000045672	COL27A1	ENSMODG00000003958	NMF_7	Mouse_higher	unresolved
ENSG00000113594	ENSMUSG00000054263	LIFR	ENSMODG00000020327	NMF_7	Mouse_higher	unresolved
ENSG00000107954	ENSMUSG00000006435	NEURL1	ENSMODG00000011020	NMF_7	Mouse_higher	unresolved
ENSG00000128641	ENSMUSG00000018417	MYO1B	ENSMODG00000011829	NMF_7	Mouse_higher	unresolved
ENSG00000154217	ENSMUSG00000040430	PITPNC1	ENSMODG00000003961	NMF_7	Mouse_higher	unresolved
ENSG00000198553	ENSMUSG00000046168	KCNRG	ENSMODG00000010787	NMF_7	Mouse_higher	unresolved
ENSG00000136237	ENSMUSG00000041992	RAPGEF5	ENSMODG00000001277	NMF_7	Mouse_higher	unresolved
ENSG00000188158	ENSMUSG00000059493	NHS	ENSMODG00000017147	NMF_7	Mouse_higher	unresolved
ENSG00000101400	ENSMUSG00000027488	SNTA1	ENSMODG00000003050	NMF_7	Mouse_higher	unresolved
ENSG00000182985	ENSMUSG00000032076	CADM1	ENSMODG00000013865	NMF_7	Mouse_higher	unresolved
ENSG00000129493	ENSMUSG00000035181	HEATR5A	ENSMODG00000017600	NMF_7	Mouse_higher	unresolved
ENSG00000165323	ENSMUSG00000074505	FAT3	ENSMODG00000003108	NMF_7	Mouse_higher	unresolved
ENSG00000102547	ENSMUSG00000021981	CAB39L	ENSMODG00000010950	NMF_7	Mouse_higher	unresolved
ENSG00000163697	ENSMUSG00000029207	APBB2	ENSMODG00000020566	NMF_7	Mouse_higher	unresolved
ENSG00000149639	ENSMUSG00000055485	SOGA1	ENSMODG00000001298	NMF_7	Mouse_higher	unresolved
ENSG00000100852	ENSMUSG00000035133	ARHGAP5	ENSMODG00000017613	NMF_7	Mouse_higher	unresolved
ENSG00000248098	ENSMUSG00000060376	BCKDHA	NA	NMF_7	Mouse_higher	unresolved
ENSG00000166925	ENSMUSG00000029723	TSC22D4	ENSMODG00000004468	NMF_7	Mouse_higher	unresolved
ENSG00000012232	ENSMUSG00000021978	EXTL3	ENSMODG00000008726	NMF_7	Mouse_higher	unresolved
ENSG00000148950	ENSMUSG00000042670	IMMP1L	ENSMODG00000009580	NMF_7	Mouse_higher	unresolved
ENSG00000079308	ENSMUSG00000055322	TNS1	ENSMODG00000015529	NMF_7	Mouse_higher	unresolved
ENSG00000170537	ENSMUSG00000042246	TMC7	ENSMODG00000006207	NMF_7	Mouse_higher	unresolved
ENSG00000214595	ENSMUSG00000044072	EML6	ENSMODG00000001783	NMF_7	Mouse_higher	unresolved
ENSG00000198363	ENSMUSG00000028207	ASPH	ENSMODG00000008351	NMF_7	Mouse_higher	unresolved
ENSG00000172992	ENSMUSG00000020935	DCAKD	ENSMODG00000011245	NMF_7	Mouse_higher	unresolved
ENSG00000184261	ENSMUSG00000050138	KCNK12	ENSMODG00000001106	NMF_7	Mouse_higher	unresolved
ENSG00000158528	ENSMUSG00000032827	PPP1R9A	ENSMODG00000028350	NMF_7	Mouse_higher	unresolved
ENSG00000176601	ENSMUSG00000051590	MAP3K19	ENSMODG00000000785	NMF_7	Mouse_higher	unresolved
ENSG00000183337	ENSMUSG00000040363	BCOR	ENSMODG00000021102	NMF_7	Mouse_higher	unresolved
ENSG00000127990	ENSMUSG00000004631	SGCE	ENSMODG00000016722	NMF_7	Mouse_higher	unresolved
ENSG00000129682	ENSMUSG00000031137	FGF13	ENSMODG00000014019	NMF_7	Mouse_higher	unresolved
ENSG00000115896	ENSMUSG00000038349	PLCL1	ENSMODG00000012331	NMF_7	Mouse_higher	unresolved
ENSG00000170234	ENSMUSG00000044950	PWWP2A	NA	NMF_7	Mouse_higher	unresolved
ENSG00000140538	ENSMUSG00000059146	NTRK3	ENSMODG00000019593	NMF_8	Human_higher	mouse_loss
ENSG00000111145	ENSMUSG00000008398	ELK3	ENSMODG00000007957	NMF_8	Human_higher	unresolved
ENSG00000182050	ENSMUSG00000019888	MGAT4C	ENSMODG00000020498	NMF_8	Human_higher	mouse_loss
ENSG00000204138	ENSMUSG00000066043	PHACTR4	ENSMODG00000010884	NMF_8	Human_higher	unresolved
ENSG00000071794	ENSMUSG00000002428	HLTF	ENSMODG00000021258	NMF_8	Human_higher	unresolved
ENSG00000159128	ENSMUSG00000022965	IFNGR2	ENSMODG00000021066	NMF_8	Human_higher	unresolved
ENSG00000184497	ENSMUSG00000038457	TMEM255B	ENSMODG00000028739	NMF_8	Human_higher	unresolved
ENSG00000160191	ENSMUSG00000041119	PDE9A	ENSMODG00000025366	NMF_8	Human_higher	unresolved
ENSG00000079691	ENSMUSG00000021338	CARMIL1	ENSMODG00000011879	NMF_8	Human_higher	unresolved
ENSG00000169902	ENSMUSG00000034118	TPST1	ENSMODG00000006440	NMF_8	Human_higher	unresolved
ENSG00000012048	ENSMUSG00000017146	BRCA1	ENSMODG00000015150	NMF_8	Human_higher	unresolved
ENSG00000127124	ENSMUSG00000028634	HIVEP3	ENSMODG00000017330	NMF_8	Human_higher	unresolved
ENSG00000169855	ENSMUSG00000022883	ROBO1	ENSMODG00000016857	NMF_8	Human_higher	human_gain:unresolved
ENSG00000180875	ENSMUSG00000050069	GREM2	ENSMODG00000024656	NMF_8	Human_higher	mouse_loss
ENSG00000150787	ENSMUSG00000032067	PTS	ENSMODG00000014349	NMF_8	Human_higher	unresolved
ENSG00000075223	ENSMUSG00000028780	SEMA3C	ENSMODG00000017075	NMF_8	Human_higher	mouse_loss
ENSG00000133627	ENSMUSG00000056367	ACTR3B	NA	NMF_8	Human_higher	unresolved
ENSG00000176390	ENSMUSG00000017561	CRLF3	ENSMODG00000019203	NMF_8	Human_higher	unresolved
ENSG00000138771	ENSMUSG00000029381	SHROOM3	ENSMODG00000011853	NMF_8	Human_higher	unresolved
ENSG00000159674	ENSMUSG00000037379	SPON2	ENSMODG00000004394	NMF_8	Human_higher	unresolved
ENSG00000114805	ENSMUSG00000036834	PLCH1	ENSMODG00000015790	NMF_8	Human_higher	human_gain:OWM
ENSG00000166265	ENSMUSG00000041134	CYYR1	NA	NMF_8	Human_higher	unresolved
ENSG00000184304	ENSMUSG00000002688	PRKD1	ENSMODG00000017552	NMF_8	Human_higher	unresolved
ENSG00000162849	ENSMUSG00000026494	KIF26B	ENSMODG00000006420	NMF_8	Human_higher	unresolved
ENSG00000074590	ENSMUSG00000020032	NUAK1	ENSMODG00000001926	NMF_8	Human_higher	unresolved
ENSG00000184613	ENSMUSG00000022454	NELL2	ENSMODG00000018531	NMF_8	Human_higher	unresolved
ENSG00000064651	ENSMUSG00000024597	SLC12A2	ENSMODG00000013329	NMF_8	Human_higher	unresolved
ENSG00000075420	ENSMUSG00000039286	FNDC3B	ENSMODG00000021323	NMF_8	Human_higher	unresolved
ENSG00000101333	ENSMUSG00000039943	PLCB4	ENSMODG00000004697	NMF_8	Human_higher	unresolved
ENSG00000206199	ENSMUSG00000074591	ANKUB1	ENSMODG00000024756	NMF_8	Human_higher	human_gain:unresolved
ENSG00000183780	ENSMUSG00000057060	SLC35F3	ENSMODG00000008526	NMF_8	Human_higher	mouse_loss
ENSG00000196353	ENSMUSG00000032564	CPNE4	ENSMODG00000011830	NMF_8	Human_higher	human_gain:unresolved
ENSG00000169760	ENSMUSG00000063887	NLGN1	ENSMODG00000021315	NMF_8	Human_higher	unresolved
ENSG00000134775	ENSMUSG00000034295	FHOD3	ENSMODG00000000359	NMF_8	Human_higher	unresolved
ENSG00000128596	ENSMUSG00000029769	CCDC136	ENSMODG00000015065	NMF_8	Human_higher	unresolved
ENSG00000169604	ENSMUSG00000033420	ANTXR1	ENSMODG00000011777	NMF_8	Human_higher	human_gain:unresolved
ENSG00000157570	ENSMUSG00000027217	TSPAN18	ENSMODG00000019871	NMF_8	Human_higher	unresolved
ENSG00000135540	ENSMUSG00000039835	NHSL1	ENSMODG00000017393	NMF_8	Human_higher	unresolved
ENSG00000135052	ENSMUSG00000021556	GOLM1	ENSMODG00000008143	NMF_8	Human_higher	human_gain:unresolved
ENSG00000132640	ENSMUSG00000062098	BTBD3	ENSMODG00000004924	NMF_8	Human_higher	unresolved
ENSG00000159267	ENSMUSG00000040820	HLCS	ENSMODG00000021009	NMF_8	Human_higher	human_gain:OWM
ENSG00000078269	ENSMUSG00000023805	SYNJ2	ENSMODG00000007783	NMF_8	Human_higher	unresolved
ENSG00000135317	ENSMUSG00000032422	SNX14	ENSMODG00000018355	NMF_8	Human_higher	mouse_loss
ENSG00000085871	ENSMUSG00000074604	MGST2	ENSMODG00000025529	NMF_8	Human_higher	unresolved
ENSG00000169116	ENSMUSG00000034981	PARM1	ENSMODG00000019195	NMF_8	Human_higher	unresolved
ENSG00000103647	ENSMUSG00000041729	CORO2B	ENSMODG00000009371	NMF_8	Human_higher	unresolved
ENSG00000137766	ENSMUSG00000062151	UNC13C	ENSMODG00000001782	NMF_8	Human_higher	unresolved
ENSG00000100473	ENSMUSG00000020953	COCH	ENSMODG00000017567	NMF_8	Human_higher	unresolved
ENSG00000153246	ENSMUSG00000054580	PLA2R1	ENSMODG00000005189	NMF_8	Human_higher	unresolved
ENSG00000050767	ENSMUSG00000063564	COL23A1	ENSMODG00000004172	NMF_8	Human_higher	human_gain:unresolved
ENSG00000170419	ENSMUSG00000048834	VSTM2A	ENSMODG00000009103	NMF_8	Human_higher	mouse_loss
ENSG00000157350	ENSMUSG00000031749	ST3GAL2	ENSMODG00000014408	NMF_8	Human_higher	unresolved
ENSG00000149972	ENSMUSG00000039488	CNTN5	ENSMODG00000000441	NMF_8	Human_higher	unresolved
ENSG00000109771	ENSMUSG00000031637	LRP2BP	ENSMODG00000004698	NMF_8	Human_higher	unresolved
ENSG00000138759	ENSMUSG00000034687	FRAS1	ENSMODG00000020811	NMF_8	Human_higher	unresolved
ENSG00000178177	ENSMUSG00000015882	LCORL	ENSMODG00000000757	NMF_8	Human_higher	unresolved
ENSG00000068650	ENSMUSG00000031441	ATP11A	ENSMODG00000004191	NMF_8	Human_higher	mouse_loss
ENSG00000184838	ENSMUSG00000073565	PRR16	ENSMODG00000013488	NMF_8	Human_higher	mouse_loss
ENSG00000162415	ENSMUSG00000033948	ZSWIM5	NA	NMF_8	Human_higher	unresolved
ENSG00000162402	ENSMUSG00000028514	USP24	ENSMODG00000003814	NMF_8	Human_higher	unresolved
ENSG00000144619	ENSMUSG00000064293	CNTN4	ENSMODG00000004323	NMF_8	Human_higher	unresolved
ENSG00000175471	ENSMUSG00000021596	MCTP1	ENSMODG00000020121	NMF_8	Human_higher	human_gain:unresolved
ENSG00000169439	ENSMUSG00000022261	SDC2	ENSMODG00000006882	NMF_8	Human_higher	human_gain:unresolved
ENSG00000069966	ENSMUSG00000032192	GNB5	ENSMODG00000001948	NMF_8	Human_higher	unresolved
ENSG00000175048	ENSMUSG00000034265	ZDHHC14	ENSMODG00000007981	NMF_8	Human_higher	human_gain:OWM
ENSG00000132669	ENSMUSG00000001768	RIN2	ENSMODG00000005916	NMF_8	Human_higher	unresolved
ENSG00000144339	ENSMUSG00000026109	TMEFF2	ENSMODG00000011908	NMF_8	Human_higher	unresolved
ENSG00000170396	ENSMUSG00000070866	ZNF804A	ENSMODG00000010602	NMF_8	Human_higher	unresolved
ENSG00000014123	ENSMUSG00000040359	UFL1	ENSMODG00000018137	NMF_8	Human_higher	unresolved
ENSG00000134324	ENSMUSG00000020593	LPIN1	ENSMODG00000010415	NMF_8	Human_higher	unresolved
ENSG00000147853	ENSMUSG00000024782	AK3	ENSMODG00000015381	NMF_8	Human_higher	unresolved
ENSG00000136928	ENSMUSG00000039809	GABBR2	ENSMODG00000001896	NMF_8	Human_higher	unresolved
ENSG00000128298	ENSMUSG00000018126	BAIAP2L2	ENSMODG00000018737	NMF_8	Human_higher	unresolved
ENSG00000107104	ENSMUSG00000032702	KANK1	ENSMODG00000003387	NMF_8	Human_higher	unresolved
ENSG00000198169	ENSMUSG00000022526	ZNF251	NA	NMF_8	Human_higher	unresolved
ENSG00000139117	ENSMUSG00000052560	CPNE8	NA	NMF_8	Human_higher	unresolved
ENSG00000151208	ENSMUSG00000021782	DLG5	ENSMODG00000001002	NMF_8	Human_higher	unresolved
ENSG00000183580	ENSMUSG00000043556	FBXL7	ENSMODG00000003438	NMF_8	Human_higher	unresolved
ENSG00000170011	ENSMUSG00000041794	MYRIP	NA	NMF_8	Human_higher	unresolved
ENSG00000143344	ENSMUSG00000026482	RGL1	ENSMODG00000007272	NMF_8	Human_higher	human_gain:primates
ENSG00000058335	ENSMUSG00000032356	RASGRF1	ENSMODG00000019438	NMF_8	Human_higher	human_gain:primates
ENSG00000206052	ENSMUSG00000073514	DOK6	ENSMODG00000025621	NMF_8	Human_higher	human_gain:primates
ENSG00000136643	ENSMUSG00000089872	RPS6KC1	ENSMODG00000003186	NMF_8	Human_higher	mouse_loss
ENSG00000151838	ENSMUSG00000021086	CCDC175	ENSMODG00000025738	NMF_8	Human_higher	unresolved
ENSG00000160305	ENSMUSG00000020231	DIP2A	NA	NMF_8	Human_higher	unresolved
ENSG00000146414	ENSMUSG00000090112	SHPRH	ENSMODG00000016900	NMF_8	Human_higher	unresolved
ENSG00000053108	ENSMUSG00000036264	FSTL4	ENSMODG00000014139	NMF_8	Human_higher	human_gain:unresolved
ENSG00000164742	ENSMUSG00000020431	ADCY1	ENSMODG00000010195	NMF_8	Human_higher	mouse_loss
ENSG00000111859	ENSMUSG00000021365	NEDD9	ENSMODG00000010526	NMF_8	Human_higher	human_gain:OWM
ENSG00000184672	ENSMUSG00000039717	RALYL	NA	NMF_8	Human_higher	unresolved
ENSG00000155897	ENSMUSG00000022376	ADCY8	ENSMODG00000001430	NMF_8	Human_higher	unresolved
ENSG00000179603	ENSMUSG00000024211	GRM8	ENSMODG00000015246	NMF_8	Human_higher	human_gain:OWM
ENSG00000115525	ENSMUSG00000056091	ST3GAL5	ENSMODG00000009287	NMF_8	Human_higher	unresolved
ENSG00000120306	ENSMUSG00000046727	CYSTM1	NA	NMF_8	Human_higher	unresolved
ENSG00000174498	ENSMUSG00000032394	IGDCC3	ENSMODG00000010271	NMF_8	Human_higher	human_gain:unresolved
ENSG00000108684	ENSMUSG00000020704	ASIC2	ENSMODG00000019166	NMF_8	Human_higher	unresolved
ENSG00000167996	ENSMUSG00000024661	FTH1	NA	NMF_8	Human_higher	unresolved
ENSG00000095713	ENSMUSG00000042401	CRTAC1	ENSMODG00000003807	NMF_8	Human_higher	human_gain:unresolved
ENSG00000127952	ENSMUSG00000019178	STYXL1	ENSMODG00000013690	NMF_8	Human_higher	unresolved
ENSG00000136141	ENSMUSG00000068015	LRCH1	ENSMODG00000011348	NMF_8	Human_higher	unresolved
ENSG00000153707	ENSMUSG00000028399	PTPRD	ENSMODG00000015192	NMF_8	Human_higher	human_gain:OWM
ENSG00000015133	ENSMUSG00000021182	CCDC88C	ENSMODG00000002565	NMF_8	Human_higher	unresolved
ENSG00000152495	ENSMUSG00000038128	CAMK4	ENSMODG00000015662	NMF_8	Human_higher	human_gain:unresolved
ENSG00000107295	ENSMUSG00000028488	SH3GL2	ENSMODG00000014850	NMF_8	Human_higher	unresolved
ENSG00000104490	ENSMUSG00000051359	NCALD	ENSMODG00000006010	NMF_8	Human_higher	human_gain:unresolved
ENSG00000151748	ENSMUSG00000021067	SAV1	ENSMODG00000013105	NMF_8	Human_higher	mouse_loss
ENSG00000144229	ENSMUSG00000042581	THSD7B	ENSMODG00000001131	NMF_8	Human_higher	unresolved
ENSG00000134986	ENSMUSG00000042834	NREP	ENSMODG00000025602	NMF_8	Human_higher	unresolved
ENSG00000128536	ENSMUSG00000035860	CDHR3	ENSMODG00000017389	NMF_8	Human_higher	unresolved
ENSG00000088387	ENSMUSG00000025558	DOCK9	ENSMODG00000008269	NMF_8	Human_higher	mouse_loss
ENSG00000101126	ENSMUSG00000051149	ADNP	ENSMODG00000016350	NMF_8	Human_higher	unresolved
ENSG00000144468	ENSMUSG00000026142	RHBDD1	ENSMODG00000021209	NMF_8	Human_higher	unresolved
ENSG00000124831	ENSMUSG00000026305	LRRFIP1	ENSMODG00000008928	NMF_8	Human_higher	unresolved
ENSG00000132821	ENSMUSG00000037843	VSTM2L	ENSMODG00000000218	NMF_8	Human_higher	human_gain:OWM
ENSG00000179399	ENSMUSG00000022112	GPC5	ENSMODG00000009418	NMF_8	Human_higher	human_gain:OWM
ENSG00000113742	ENSMUSG00000020300	CPEB4	ENSMODG00000006036	NMF_8	Human_higher	mouse_loss
ENSG00000213918	ENSMUSG00000005980	DNASE1	ENSMODG00000016406	NMF_8	Human_higher	unresolved
ENSG00000131459	ENSMUSG00000020363	GFPT2	ENSMODG00000003969	NMF_8	Human_higher	unresolved
ENSG00000183098	ENSMUSG00000058571	GPC6	ENSMODG00000009399	NMF_8	Human_higher	human_gain:unresolved
ENSG00000170743	ENSMUSG00000062542	SYT9	ENSMODG00000006099	NMF_8	Human_higher	unresolved
ENSG00000116044	ENSMUSG00000015839	NFE2L2	ENSMODG00000009624	NMF_8	Human_higher	unresolved
ENSG00000139083	ENSMUSG00000030199	ETV6	ENSMODG00000018238	NMF_8	Human_higher	mouse_loss
ENSG00000101577	ENSMUSG00000024052	LPIN2	ENSMODG00000021466	NMF_8	Human_higher	unresolved
ENSG00000145808	ENSMUSG00000053441	ADAMTS19	NA	NMF_8	Human_higher	unresolved
ENSG00000182771	ENSMUSG00000041078	GRID1	ENSMODG00000011030	NMF_8	Human_higher	unresolved
ENSG00000044115	ENSMUSG00000037815	CTNNA1	NA	NMF_8	Human_higher	unresolved
ENSG00000176641	ENSMUSG00000047496	RNF152	ENSMODG00000025062	NMF_8	Human_higher	unresolved
ENSG00000197705	ENSMUSG00000042514	KLHL14	ENSMODG00000010808	NMF_8	Human_higher	unresolved
ENSG00000158089	ENSMUSG00000024064	GALNT14	ENSMODG00000015514	NMF_8	Human_higher	mouse_loss
ENSG00000184384	ENSMUSG00000031925	MAML2	ENSMODG00000000104	NMF_8	Human_higher	human_gain:unresolved
ENSG00000166435	ENSMUSG00000035211	XRRA1	ENSMODG00000007151	NMF_8	Human_higher	unresolved
ENSG00000126861	ENSMUSG00000049612	OMG	NA	NMF_8	Human_higher	unresolved
ENSG00000149231	ENSMUSG00000079084	CCDC82	ENSMODG00000000097	NMF_8	Human_higher	mouse_loss
ENSG00000099204	ENSMUSG00000025085	ABLIM1	ENSMODG00000009749	NMF_8	Human_higher	mouse_loss
ENSG00000196586	ENSMUSG00000033577	MYO6	ENSMODG00000018489	NMF_8	Human_higher	unresolved
ENSG00000123191	ENSMUSG00000006567	ATP7B	ENSMODG00000010500	NMF_8	Human_higher	unresolved
ENSG00000172572	ENSMUSG00000041741	PDE3A	ENSMODG00000017859	NMF_8	Human_higher	mouse_loss
ENSG00000143382	ENSMUSG00000015850	ADAMTSL4	ENSMODG00000018799	NMF_8	Mouse_higher	mouse_gain
ENSG00000117682	ENSMUSG00000012117	DHDDS	ENSMODG00000014246	NMF_8	Mouse_higher	unresolved
ENSG00000115183	ENSMUSG00000035168	TANC1	ENSMODG00000004491	NMF_8	Mouse_higher	mouse_gain
ENSG00000162804	ENSMUSG00000047793	SNED1	ENSMODG00000015995	NMF_8	Mouse_higher	unresolved
ENSG00000162989	ENSMUSG00000026824	KCNJ3	ENSMODG00000004238	NMF_8	Mouse_higher	unresolved
ENSG00000107372	ENSMUSG00000024750	ZFAND5	ENSMODG00000002603	NMF_8	Mouse_higher	unresolved
ENSG00000181072	ENSMUSG00000045613	CHRM2	ENSMODG00000024440	NMF_8	Mouse_higher	mouse_gain
ENSG00000196730	ENSMUSG00000021559	DAPK1	ENSMODG00000003480	NMF_8	Mouse_higher	mouse_gain
ENSG00000114757	ENSMUSG00000027674	PEX5L	ENSMODG00000021298	NMF_8	Mouse_higher	mouse_gain
ENSG00000095015	ENSMUSG00000021754	MAP3K1	ENSMODG00000019524	NMF_8	Mouse_higher	unresolved
ENSG00000157404	ENSMUSG00000005672	KIT	ENSMODG00000020671	NMF_8	Mouse_higher	unresolved
ENSG00000164100	ENSMUSG00000027977	NDST3	ENSMODG00000005100	NMF_8	Mouse_higher	mouse_gain
ENSG00000148773	ENSMUSG00000031004	MKI67	ENSMODG00000006953	NMF_8	Mouse_higher	unresolved
ENSG00000244694	ENSMUSG00000042256	PTCHD4	ENSMODG00000023522	NMF_8	Mouse_higher	mouse_gain
ENSG00000151025	ENSMUSG00000045967	GPR158	ENSMODG00000024111	NMF_8	Mouse_higher	human_loss:unresolved
ENSG00000163536	ENSMUSG00000027834	SERPINI1	ENSMODG00000016222	NMF_8	Mouse_higher	unresolved
ENSG00000100433	ENSMUSG00000033854	KCNK10	ENSMODG00000003344	NMF_8	Mouse_higher	human_loss:unresolved
ENSG00000183166	ENSMUSG00000060371	CALN1	ENSMODG00000006694	NMF_8	Mouse_higher	unresolved
ENSG00000182836	ENSMUSG00000049148	PLCXD3	ENSMODG00000020290	NMF_8	Mouse_higher	unresolved
ENSG00000135437	ENSMUSG00000025350	RDH5	NA	NMF_8	Mouse_higher	unresolved
ENSG00000145349	ENSMUSG00000053819	CAMK2D	ENSMODG00000005317	NMF_8	Mouse_higher	unresolved
ENSG00000160014	ENSMUSG00000036438	CALM3	NA	NMF_8	Mouse_higher	unresolved
ENSG00000072422	ENSMUSG00000019944	RHOBTB1	ENSMODG00000017097	NMF_8	Mouse_higher	human_loss:primates
ENSG00000120658	ENSMUSG00000022012	ENOX1	ENSMODG00000014885	NMF_8	Mouse_higher	human_loss:unresolved
ENSG00000156475	ENSMUSG00000024500	PPP2R2B	ENSMODG00000010096	NMF_8	Mouse_higher	mouse_gain
ENSG00000101152	ENSMUSG00000000826	DNAJC5	ENSMODG00000017028	NMF_8	Mouse_higher	human_loss:primates
ENSG00000124507	ENSMUSG00000040276	PACSIN1	ENSMODG00000013925	NMF_8	Mouse_higher	unresolved
ENSG00000162188	ENSMUSG00000071658	GNG3	ENSMODG00000007929	NMF_8	Mouse_higher	mouse_gain
ENSG00000133794	ENSMUSG00000055116	ARNTL	ENSMODG00000008708	NMF_8	Mouse_higher	unresolved
ENSG00000135549	ENSMUSG00000019876	PKIB	NA	NMF_8	Mouse_higher	unresolved
ENSG00000196660	ENSMUSG00000026614	SLC30A10	ENSMODG00000004329	NMF_8	Mouse_higher	mouse_gain
ENSG00000145242	ENSMUSG00000029245	EPHA5	ENSMODG00000020730	NMF_8	Mouse_higher	mouse_gain
ENSG00000112139	ENSMUSG00000043557	MDGA1	ENSMODG00000013337	NMF_8	Mouse_higher	human_loss:unresolved
ENSG00000153233	ENSMUSG00000020151	PTPRR	ENSMODG00000020393	NMF_8	Mouse_higher	mouse_gain
ENSG00000151012	ENSMUSG00000027737	SLC7A11	ENSMODG00000000053	NMF_8	Mouse_higher	unresolved
ENSG00000204427	ENSMUSG00000007036	ABHD16A	ENSMODG00000015277	NMF_8	Mouse_higher	mouse_gain
ENSG00000108309	ENSMUSG00000006575	RUNDC3A	ENSMODG00000011591	NMF_8	Mouse_higher	unresolved
ENSG00000004478	ENSMUSG00000030357	FKBP4	ENSMODG00000018354	NMF_8	Mouse_higher	mouse_gain
ENSG00000100077	ENSMUSG00000042249	GRK3	ENSMODG00000010516	NMF_8	Mouse_higher	human_loss:primates
ENSG00000187772	ENSMUSG00000063804	LIN28B	ENSMODG00000018035	NMF_8	Mouse_higher	mouse_gain
ENSG00000185551	ENSMUSG00000030551	NR2F2	ENSMODG00000012819	NMF_8	Mouse_higher	unresolved
ENSG00000213047	ENSMUSG00000056268	DENND1B	ENSMODG00000012699	NMF_8	Mouse_higher	unresolved
ENSG00000189283	ENSMUSG00000060579	FHIT	ENSMODG00000024453	NMF_8	Mouse_higher	unresolved
ENSG00000137634	ENSMUSG00000044229	NXPE4	ENSMODG00000013878	NMF_8	Mouse_higher	mouse_gain
ENSG00000121904	ENSMUSG00000028804	CSMD2	ENSMODG00000018179	NMF_8	Mouse_higher	unresolved
ENSG00000180537	ENSMUSG00000044164	RNF182	ENSMODG00000024624	NMF_8	Mouse_higher	unresolved
ENSG00000010278	ENSMUSG00000030342	CD9	NA	NMF_8	Mouse_higher	unresolved
ENSG00000040731	ENSMUSG00000022321	CDH10	ENSMODG00000004059	NMF_8	Mouse_higher	unresolved
ENSG00000131864	ENSMUSG00000051527	USP29	NA	NMF_8	Mouse_higher	unresolved
ENSG00000126733	ENSMUSG00000025592	DACH2	NA	NMF_8	Mouse_higher	unresolved
ENSG00000187323	ENSMUSG00000060534	DCC	ENSMODG00000011028	NMF_8	Mouse_higher	unresolved
ENSG00000182674	ENSMUSG00000092083	KCNB2	ENSMODG00000007152	NMF_8	Mouse_higher	unresolved
ENSG00000157483	ENSMUSG00000032220	MYO1E	ENSMODG00000008886	NMF_8	Mouse_higher	mouse_gain
ENSG00000161671	ENSMUSG00000008140	EMC10	NA	NMF_8	Mouse_higher	unresolved
ENSG00000185129	ENSMUSG00000043991	PURA	ENSMODG00000011723	NMF_8	Mouse_higher	mouse_gain
ENSG00000110092	ENSMUSG00000070348	CCND1	ENSMODG00000004080	NMF_8	Mouse_higher	mouse_gain
ENSG00000121653	ENSMUSG00000027223	MAPK8IP1	ENSMODG00000019877	NMF_8	Mouse_higher	unresolved
ENSG00000180592	ENSMUSG00000054074	SKIDA1	NA	NMF_8	Mouse_higher	unresolved
ENSG00000090238	ENSMUSG00000042675	YPEL3	ENSMODG00000015679	NMF_8	Mouse_higher	mouse_gain
ENSG00000140945	ENSMUSG00000031841	CDH13	ENSMODG00000015029	NMF_8	Mouse_higher	unresolved
ENSG00000185760	ENSMUSG00000028033	KCNQ5	ENSMODG00000018548	NMF_8	Mouse_higher	mouse_gain
ENSG00000132522	ENSMUSG00000023170	GPS2	ENSMODG00000006668	NMF_8	Mouse_higher	unresolved
ENSG00000159842	ENSMUSG00000017631	ABR	ENSMODG00000010001	NMF_8	Mouse_higher	human_loss:primates
ENSG00000134996	ENSMUSG00000024725	OSTF1	ENSMODG00000001955	NMF_8	Mouse_higher	mouse_gain
ENSG00000112038	ENSMUSG00000000766	OPRM1	ENSMODG00000008382	NMF_8	Mouse_higher	mouse_gain
ENSG00000185352	ENSMUSG00000053465	HS6ST3	NA	NMF_8	Mouse_higher	unresolved
ENSG00000165023	ENSMUSG00000047842	DIRAS2	ENSMODG00000025431	NMF_8	Mouse_higher	mouse_gain
ENSG00000118946	ENSMUSG00000035566	PCDH17	ENSMODG00000006409	NMF_8	Mouse_higher	unresolved
ENSG00000184347	ENSMUSG00000056427	SLIT3	ENSMODG00000007165	NMF_8	Mouse_higher	mouse_gain
ENSG00000147459	ENSMUSG00000044447	DOCK5	ENSMODG00000016721	NMF_8	Mouse_higher	mouse_gain
ENSG00000112964	ENSMUSG00000055737	GHR	ENSMODG00000020284	NMF_8	Mouse_higher	unresolved
ENSG00000151090	ENSMUSG00000021779	THRB	ENSMODG00000014903	NMF_8	Mouse_higher	mouse_gain
ENSG00000151229	ENSMUSG00000036298	SLC2A13	ENSMODG00000018552	NMF_8	Mouse_higher	mouse_gain
ENSG00000196090	ENSMUSG00000053141	PTPRT	ENSMODG00000001198	NMF_8	Mouse_higher	mouse_gain
ENSG00000139793	ENSMUSG00000022139	MBNL2	ENSMODG00000008566	NMF_8	Mouse_higher	human_loss:primates
ENSG00000198223	ENSMUSG00000059326	CSF2RA	ENSMODG00000029247	NMF_8	Mouse_higher	mouse_gain
ENSG00000112893	ENSMUSG00000024085	MAN2A1	ENSMODG00000001310	NMF_8	Mouse_higher	human_loss:unresolved
ENSG00000154655	ENSMUSG00000041565	L3MBTL4	ENSMODG00000021457	NMF_8	Mouse_higher	unresolved
ENSG00000112902	ENSMUSG00000022231	SEMA5A	ENSMODG00000002138	NMF_8	Mouse_higher	mouse_gain
ENSG00000092758	ENSMUSG00000027570	COL9A3	ENSMODG00000016823	NMF_8	Mouse_higher	mouse_gain
ENSG00000145819	ENSMUSG00000036452	ARHGAP26	ENSMODG00000010362	NMF_8	Mouse_higher	mouse_gain
ENSG00000165410	ENSMUSG00000062929	CFL2	NA	NMF_8	Mouse_higher	unresolved
ENSG00000136193	ENSMUSG00000019124	SCRN1	ENSMODG00000015310	NMF_8	Mouse_higher	mouse_gain
ENSG00000105202	ENSMUSG00000046865	FBL	NA	NMF_8	Mouse_higher	unresolved
ENSG00000150893	ENSMUSG00000037016	FREM2	ENSMODG00000010202	NMF_8	Mouse_higher	mouse_gain
ENSG00000151917	ENSMUSG00000042182	BEND6	ENSMODG00000018724	NMF_8	Mouse_higher	unresolved
ENSG00000134864	ENSMUSG00000041625	GGACT	ENSMODG00000007432	NMF_8	Mouse_higher	unresolved
ENSG00000108018	ENSMUSG00000043531	SORCS1	ENSMODG00000010737	NMF_8	Mouse_higher	mouse_gain
ENSG00000136044	ENSMUSG00000020263	APPL2	ENSMODG00000001978	NMF_9	Human_higher	human_gain:unresolved
ENSG00000131323	ENSMUSG00000021277	TRAF3	ENSMODG00000013357	NMF_9	Human_higher	unresolved
ENSG00000128563	ENSMUSG00000039737	PRKRIP1	ENSMODG00000023127	NMF_9	Human_higher	unresolved
ENSG00000204138	ENSMUSG00000066043	PHACTR4	ENSMODG00000010884	NMF_9	Human_higher	unresolved
ENSG00000071794	ENSMUSG00000002428	HLTF	ENSMODG00000021258	NMF_9	Human_higher	unresolved
ENSG00000159128	ENSMUSG00000022965	IFNGR2	ENSMODG00000021066	NMF_9	Human_higher	unresolved
ENSG00000118432	ENSMUSG00000044288	CNR1	ENSMODG00000018290	NMF_9	Human_higher	unresolved
ENSG00000127124	ENSMUSG00000028634	HIVEP3	ENSMODG00000017330	NMF_9	Human_higher	mouse_loss
ENSG00000178882	ENSMUSG00000037962	RFLNA	ENSMODG00000012597	NMF_9	Human_higher	unresolved
ENSG00000174473	ENSMUSG00000096914	GALNTL6	ENSMODG00000003514	NMF_9	Human_higher	unresolved
ENSG00000150787	ENSMUSG00000032067	PTS	ENSMODG00000014349	NMF_9	Human_higher	unresolved
ENSG00000151572	ENSMUSG00000035189	ANO4	ENSMODG00000004966	NMF_9	Human_higher	human_gain:unresolved
ENSG00000176390	ENSMUSG00000017561	CRLF3	ENSMODG00000019203	NMF_9	Human_higher	human_gain:unresolved
ENSG00000173757	ENSMUSG00000020919	STAT5B	NA	NMF_9	Human_higher	unresolved
ENSG00000106018	ENSMUSG00000011171	VIPR2	ENSMODG00000005472	NMF_9	Human_higher	unresolved
ENSG00000138190	ENSMUSG00000053799	EXOC6	ENSMODG00000006431	NMF_9	Human_higher	mouse_loss
ENSG00000127955	ENSMUSG00000057614	GNAI1	ENSMODG00000017116	NMF_9	Human_higher	human_gain:OWM
ENSG00000166979	ENSMUSG00000039903	EVA1C	ENSMODG00000021075	NMF_9	Human_higher	human_gain:OWM
ENSG00000109586	ENSMUSG00000031608	GALNT7	ENSMODG00000025055	NMF_9	Human_higher	unresolved
ENSG00000120162	ENSMUSG00000073910	MOB3B	ENSMODG00000004294	NMF_9	Human_higher	mouse_loss
ENSG00000013619	ENSMUSG00000059401	MAMLD1	ENSMODG00000005627	NMF_9	Human_higher	human_gain:OWM
ENSG00000175600	ENSMUSG00000055137	SUGCT	ENSMODG00000012662	NMF_9	Human_higher	unresolved
ENSG00000064225	ENSMUSG00000022747	ST3GAL6	ENSMODG00000002374	NMF_9	Human_higher	unresolved
ENSG00000132849	ENSMUSG00000061859	PATJ	ENSMODG00000002439	NMF_9	Human_higher	human_gain:OWM
ENSG00000206199	ENSMUSG00000074591	ANKUB1	ENSMODG00000024756	NMF_9	Human_higher	human_gain:unresolved
ENSG00000183780	ENSMUSG00000057060	SLC35F3	ENSMODG00000008526	NMF_9	Human_higher	unresolved
ENSG00000164116	ENSMUSG00000033910	GUCY1A1	ENSMODG00000001603	NMF_9	Human_higher	unresolved
ENSG00000117643	ENSMUSG00000037306	MAN1C1	ENSMODG00000013999	NMF_9	Human_higher	unresolved
ENSG00000180881	ENSMUSG00000035694	CAPS2	ENSMODG00000020442	NMF_9	Human_higher	unresolved
ENSG00000143858	ENSMUSG00000026452	SYT2	ENSMODG00000000684	NMF_9	Human_higher	unresolved
ENSG00000169604	ENSMUSG00000033420	ANTXR1	ENSMODG00000011777	NMF_9	Human_higher	human_gain:unresolved
ENSG00000157570	ENSMUSG00000027217	TSPAN18	ENSMODG00000019871	NMF_9	Human_higher	unresolved
ENSG00000135052	ENSMUSG00000021556	GOLM1	ENSMODG00000008143	NMF_9	Human_higher	unresolved
ENSG00000144331	ENSMUSG00000027016	ZNF385B	ENSMODG00000010201	NMF_9	Human_higher	unresolved
ENSG00000116984	ENSMUSG00000021311	MTR	ENSMODG00000007459	NMF_9	Human_higher	unresolved
ENSG00000153237	ENSMUSG00000036641	CCDC148	ENSMODG00000004460	NMF_9	Human_higher	unresolved
ENSG00000155511	ENSMUSG00000020524	GRIA1	ENSMODG00000008900	NMF_9	Human_higher	unresolved
ENSG00000143815	ENSMUSG00000004880	LBR	ENSMODG00000005848	NMF_9	Human_higher	human_gain:unresolved
ENSG00000169116	ENSMUSG00000034981	PARM1	ENSMODG00000019195	NMF_9	Human_higher	unresolved
ENSG00000095777	ENSMUSG00000025716	MYO3A	NA	NMF_9	Human_higher	unresolved
ENSG00000103647	ENSMUSG00000041729	CORO2B	ENSMODG00000009371	NMF_9	Human_higher	mouse_loss
ENSG00000129116	ENSMUSG00000058056	PALLD	ENSMODG00000002837	NMF_9	Human_higher	human_gain:primates
ENSG00000151812	ENSMUSG00000021852	SLC35F4	ENSMODG00000007782	NMF_9	Human_higher	unresolved
ENSG00000100473	ENSMUSG00000020953	COCH	ENSMODG00000017567	NMF_9	Human_higher	unresolved
ENSG00000175806	ENSMUSG00000054733	MSRA	ENSMODG00000008878	NMF_9	Human_higher	mouse_loss
ENSG00000138759	ENSMUSG00000034687	FRAS1	ENSMODG00000020811	NMF_9	Human_higher	mouse_loss
ENSG00000163788	ENSMUSG00000038145	SNRK	ENSMODG00000015248	NMF_9	Human_higher	unresolved
ENSG00000156395	ENSMUSG00000063434	SORCS3	ENSMODG00000010798	NMF_9	Human_higher	unresolved
ENSG00000068650	ENSMUSG00000031441	ATP11A	ENSMODG00000004191	NMF_9	Human_higher	mouse_loss
ENSG00000119314	ENSMUSG00000028382	PTBP3	ENSMODG00000005502	NMF_9	Human_higher	unresolved
ENSG00000106460	ENSMUSG00000029571	TMEM106B	ENSMODG00000014178	NMF_9	Human_higher	unresolved
ENSG00000198604	ENSMUSG00000035021	BAZ1A	ENSMODG00000012946	NMF_9	Human_higher	human_gain:OWM
ENSG00000178764	ENSMUSG00000071757	ZHX2	NA	NMF_9	Human_higher	unresolved
ENSG00000125675	ENSMUSG00000001986	GRIA3	ENSMODG00000015003	NMF_9	Human_higher	mouse_loss
ENSG00000188580	ENSMUSG00000069670	NKAIN2	ENSMODG00000025688	NMF_9	Human_higher	unresolved
ENSG00000175471	ENSMUSG00000021596	MCTP1	ENSMODG00000020121	NMF_9	Human_higher	human_gain:OWM
ENSG00000106415	ENSMUSG00000029638	GLCCI1	ENSMODG00000003224	NMF_9	Human_higher	unresolved
ENSG00000110328	ENSMUSG00000038296	GALNT18	ENSMODG00000008440	NMF_9	Human_higher	unresolved
ENSG00000165895	ENSMUSG00000050730	ARHGAP42	ENSMODG00000000486	NMF_9	Human_higher	unresolved
ENSG00000047662	ENSMUSG00000015879	FAM184B	ENSMODG00000000804	NMF_9	Human_higher	mouse_loss
ENSG00000145996	ENSMUSG00000006191	CDKAL1	ENSMODG00000024659	NMF_9	Human_higher	unresolved
ENSG00000183722	ENSMUSG00000048332	LHFPL6	ENSMODG00000028491	NMF_9	Human_higher	unresolved
ENSG00000147853	ENSMUSG00000024782	AK3	ENSMODG00000015381	NMF_9	Human_higher	unresolved
ENSG00000154153	ENSMUSG00000022270	RETREG1	ENSMODG00000003477	NMF_9	Human_higher	unresolved
ENSG00000113273	ENSMUSG00000042082	ARSB	ENSMODG00000019728	NMF_9	Human_higher	human_gain:OWM
ENSG00000130340	ENSMUSG00000002365	SNX9	ENSMODG00000007959	NMF_9	Human_higher	unresolved
ENSG00000118733	ENSMUSG00000027965	OLFM3	ENSMODG00000003347	NMF_9	Human_higher	human_gain:unresolved
ENSG00000111860	ENSMUSG00000038594	CEP85L	ENSMODG00000017792	NMF_9	Human_higher	unresolved
ENSG00000135205	ENSMUSG00000064280	CCDC146	ENSMODG00000017175	NMF_9	Human_higher	unresolved
ENSG00000064933	ENSMUSG00000026098	PMS1	ENSMODG00000011535	NMF_9	Human_higher	unresolved
ENSG00000168038	ENSMUSG00000040936	ULK4	ENSMODG00000011134	NMF_9	Human_higher	unresolved
ENSG00000048342	ENSMUSG00000039765	CC2D2A	ENSMODG00000001102	NMF_9	Human_higher	unresolved
ENSG00000188352	ENSMUSG00000038368	FOCAD	ENSMODG00000003634	NMF_9	Human_higher	human_gain:unresolved
ENSG00000111859	ENSMUSG00000021365	NEDD9	ENSMODG00000010526	NMF_9	Human_higher	human_gain:OWM
ENSG00000008083	ENSMUSG00000038518	JARID2	ENSMODG00000010746	NMF_9	Human_higher	unresolved
ENSG00000120306	ENSMUSG00000046727	CYSTM1	NA	NMF_9	Human_higher	unresolved
ENSG00000038427	ENSMUSG00000021614	VCAN	ENSMODG00000020252	NMF_9	Human_higher	unresolved
ENSG00000116254	ENSMUSG00000005045	CHD5	ENSMODG00000006294	NMF_9	Human_higher	unresolved
ENSG00000153707	ENSMUSG00000028399	PTPRD	ENSMODG00000015192	NMF_9	Human_higher	human_gain:unresolved
ENSG00000197321	ENSMUSG00000024236	SVIL	ENSMODG00000007872	NMF_9	Human_higher	mouse_loss
ENSG00000103489	ENSMUSG00000030657	XYLT1	ENSMODG00000005904	NMF_9	Human_higher	mouse_loss
ENSG00000122012	ENSMUSG00000051111	SV2C	ENSMODG00000003099	NMF_9	Human_higher	human_gain:primates
ENSG00000152495	ENSMUSG00000038128	CAMK4	ENSMODG00000015662	NMF_9	Human_higher	unresolved
ENSG00000166569	ENSMUSG00000024519	CPLX4	ENSMODG00000020426	NMF_9	Human_higher	unresolved
ENSG00000183287	ENSMUSG00000046318	CCBE1	ENSMODG00000020423	NMF_9	Human_higher	human_gain:OWM
ENSG00000136895	ENSMUSG00000038860	GARNL3	ENSMODG00000019806	NMF_9	Human_higher	mouse_loss
ENSG00000138593	ENSMUSG00000035093	SECISBP2L	ENSMODG00000002516	NMF_9	Human_higher	unresolved
ENSG00000101126	ENSMUSG00000051149	ADNP	ENSMODG00000016350	NMF_9	Human_higher	unresolved
ENSG00000141198	ENSMUSG00000020541	TOM1L1	ENSMODG00000014869	NMF_9	Human_higher	human_gain:unresolved
ENSG00000144227	ENSMUSG00000069132	NXPH2	ENSMODG00000001201	NMF_9	Human_higher	unresolved
ENSG00000176658	ENSMUSG00000035441	MYO1D	ENSMODG00000019177	NMF_9	Human_higher	unresolved
ENSG00000064763	ENSMUSG00000030303	FAR2	ENSMODG00000014398	NMF_9	Human_higher	unresolved
ENSG00000113742	ENSMUSG00000020300	CPEB4	ENSMODG00000006036	NMF_9	Human_higher	unresolved
ENSG00000204334	ENSMUSG00000075302	ERICH2	ENSMODG00000029694	NMF_9	Human_higher	unresolved
ENSG00000213918	ENSMUSG00000005980	DNASE1	ENSMODG00000016406	NMF_9	Human_higher	unresolved
ENSG00000087301	ENSMUSG00000021830	TXNDC16	ENSMODG00000014477	NMF_9	Human_higher	mouse_loss
ENSG00000183778	ENSMUSG00000074892	B3GALT5	ENSMODG00000020968	NMF_9	Human_higher	unresolved
ENSG00000166435	ENSMUSG00000035211	XRRA1	ENSMODG00000007151	NMF_9	Human_higher	unresolved
ENSG00000126861	ENSMUSG00000049612	OMG	NA	NMF_9	Human_higher	unresolved
ENSG00000149231	ENSMUSG00000079084	CCDC82	ENSMODG00000000097	NMF_9	Human_higher	mouse_loss
ENSG00000141449	ENSMUSG00000042942	GREB1L	ENSMODG00000021485	NMF_9	Human_higher	unresolved
ENSG00000106868	ENSMUSG00000038578	SUSD1	ENSMODG00000005525	NMF_9	Human_higher	unresolved
ENSG00000143382	ENSMUSG00000015850	ADAMTSL4	ENSMODG00000018799	NMF_9	Mouse_higher	mouse_gain
ENSG00000172667	ENSMUSG00000027663	ZMAT3	ENSMODG00000021308	NMF_9	Mouse_higher	mouse_gain
ENSG00000114541	ENSMUSG00000030064	FRMD4B	ENSMODG00000003688	NMF_9	Mouse_higher	unresolved
ENSG00000162989	ENSMUSG00000026824	KCNJ3	ENSMODG00000004238	NMF_9	Mouse_higher	unresolved
ENSG00000157150	ENSMUSG00000030317	TIMP4	ENSMODG00000006199	NMF_9	Mouse_higher	mouse_gain
ENSG00000154310	ENSMUSG00000027692	TNIK	ENSMODG00000015989	NMF_9	Mouse_higher	unresolved
ENSG00000151729	ENSMUSG00000031633	SLC25A4	ENSMODG00000004639	NMF_9	Mouse_higher	mouse_gain
ENSG00000095015	ENSMUSG00000021754	MAP3K1	ENSMODG00000019524	NMF_9	Mouse_higher	mouse_gain
ENSG00000071246	ENSMUSG00000021256	VASH1	ENSMODG00000005568	NMF_9	Mouse_higher	unresolved
ENSG00000148773	ENSMUSG00000031004	MKI67	ENSMODG00000006953	NMF_9	Mouse_higher	unresolved
ENSG00000113805	ENSMUSG00000030075	CNTN3	ENSMODG00000003991	NMF_9	Mouse_higher	human_loss:unresolved
ENSG00000197415	ENSMUSG00000027831	VEPH1	ENSMODG00000015689	NMF_9	Mouse_higher	unresolved
ENSG00000179104	ENSMUSG00000036019	TMTC2	ENSMODG00000020487	NMF_9	Mouse_higher	mouse_gain
ENSG00000139174	ENSMUSG00000036158	PRICKLE1	ENSMODG00000008880	NMF_9	Mouse_higher	mouse_gain
ENSG00000166006	ENSMUSG00000035681	KCNC2	ENSMODG00000020440	NMF_9	Mouse_higher	human_loss:primates
ENSG00000166016	ENSMUSG00000032724	ABTB2	ENSMODG00000009912	NMF_9	Mouse_higher	unresolved
ENSG00000148219	ENSMUSG00000028373	ASTN2	ENSMODG00000019604	NMF_9	Mouse_higher	unresolved
ENSG00000150275	ENSMUSG00000052613	PCDH15	ENSMODG00000016351	NMF_9	Mouse_higher	mouse_gain
ENSG00000127241	ENSMUSG00000022887	MASP1	ENSMODG00000008535	NMF_9	Mouse_higher	mouse_gain
ENSG00000182836	ENSMUSG00000049148	PLCXD3	ENSMODG00000020290	NMF_9	Mouse_higher	unresolved
ENSG00000187720	ENSMUSG00000032289	THSD4	ENSMODG00000008931	NMF_9	Mouse_higher	mouse_gain
ENSG00000148498	ENSMUSG00000025812	PARD3	ENSMODG00000007069	NMF_9	Mouse_higher	unresolved
ENSG00000159433	ENSMUSG00000033705	STARD9	ENSMODG00000017875	NMF_9	Mouse_higher	mouse_gain
ENSG00000143473	ENSMUSG00000058248	KCNH1	NA	NMF_9	Mouse_higher	unresolved
ENSG00000134243	ENSMUSG00000068747	SORT1	ENSMODG00000002062	NMF_9	Mouse_higher	unresolved
ENSG00000072422	ENSMUSG00000019944	RHOBTB1	ENSMODG00000017097	NMF_9	Mouse_higher	human_loss:unresolved
ENSG00000152154	ENSMUSG00000024245	TMEM178A	ENSMODG00000009119	NMF_9	Mouse_higher	human_loss:primates
ENSG00000162188	ENSMUSG00000071658	GNG3	ENSMODG00000007929	NMF_9	Mouse_higher	mouse_gain
ENSG00000066468	ENSMUSG00000030849	FGFR2	ENSMODG00000008525	NMF_9	Mouse_higher	mouse_gain
ENSG00000164512	ENSMUSG00000049985	ANKRD55	ENSMODG00000019520	NMF_9	Mouse_higher	unresolved
ENSG00000075035	ENSMUSG00000063430	WSCD2	ENSMODG00000002891	NMF_9	Mouse_higher	unresolved
ENSG00000160307	ENSMUSG00000033208	S100B	NA	NMF_9	Mouse_higher	unresolved
ENSG00000108370	ENSMUSG00000020599	RGS9	ENSMODG00000004332	NMF_9	Mouse_higher	unresolved
ENSG00000147416	ENSMUSG00000006273	ATP6V1B2	ENSMODG00000009825	NMF_9	Mouse_higher	unresolved
ENSG00000104375	ENSMUSG00000022329	STK3	ENSMODG00000006474	NMF_9	Mouse_higher	mouse_gain
ENSG00000170396	ENSMUSG00000070866	ZNF804A	ENSMODG00000010602	NMF_9	Mouse_higher	unresolved
ENSG00000153823	ENSMUSG00000045658	PID1	ENSMODG00000024719	NMF_9	Mouse_higher	unresolved
ENSG00000004478	ENSMUSG00000030357	FKBP4	ENSMODG00000018354	NMF_9	Mouse_higher	mouse_gain
ENSG00000187772	ENSMUSG00000063804	LIN28B	ENSMODG00000018035	NMF_9	Mouse_higher	mouse_gain
ENSG00000156140	ENSMUSG00000043635	ADAMTS3	ENSMODG00000019131	NMF_9	Mouse_higher	mouse_gain
ENSG00000189283	ENSMUSG00000060579	FHIT	ENSMODG00000024453	NMF_9	Mouse_higher	unresolved
ENSG00000120549	ENSMUSG00000036617	KIAA1217	ENSMODG00000008903	NMF_9	Mouse_higher	unresolved
ENSG00000184226	ENSMUSG00000055421	PCDH9	ENSMODG00000000011	NMF_9	Mouse_higher	unresolved
ENSG00000096060	ENSMUSG00000024222	FKBP5	ENSMODG00000013757	NMF_9	Mouse_higher	mouse_gain
ENSG00000180537	ENSMUSG00000044164	RNF182	ENSMODG00000024624	NMF_9	Mouse_higher	unresolved
ENSG00000180287	ENSMUSG00000055214	PLD5	ENSMODG00000006817	NMF_9	Mouse_higher	human_loss:unresolved
ENSG00000091651	ENSMUSG00000031697	ORC6	ENSMODG00000012795	NMF_9	Mouse_higher	mouse_gain
ENSG00000131864	ENSMUSG00000051527	USP29	NA	NMF_9	Mouse_higher	unresolved
ENSG00000185129	ENSMUSG00000043991	PURA	ENSMODG00000011723	NMF_9	Mouse_higher	mouse_gain
ENSG00000110092	ENSMUSG00000070348	CCND1	ENSMODG00000004080	NMF_9	Mouse_higher	mouse_gain
ENSG00000121653	ENSMUSG00000027223	MAPK8IP1	ENSMODG00000019877	NMF_9	Mouse_higher	unresolved
ENSG00000169891	ENSMUSG00000040855	REPS2	ENSMODG00000017149	NMF_9	Mouse_higher	unresolved
ENSG00000180592	ENSMUSG00000054074	SKIDA1	NA	NMF_9	Mouse_higher	unresolved
ENSG00000154188	ENSMUSG00000022309	ANGPT1	ENSMODG00000005283	NMF_9	Mouse_higher	mouse_gain
ENSG00000154229	ENSMUSG00000050965	PRKCA	ENSMODG00000004147	NMF_9	Mouse_higher	unresolved
ENSG00000185737	ENSMUSG00000041014	NRG3	ENSMODG00000001655	NMF_9	Mouse_higher	unresolved
ENSG00000185352	ENSMUSG00000053465	HS6ST3	NA	NMF_9	Mouse_higher	unresolved
ENSG00000070501	ENSMUSG00000031536	POLB	ENSMODG00000010196	NMF_9	Mouse_higher	unresolved
ENSG00000136099	ENSMUSG00000036422	PCDH8	ENSMODG00000014739	NMF_9	Mouse_higher	mouse_gain
ENSG00000108984	ENSMUSG00000020623	MAP2K6	ENSMODG00000006330	NMF_9	Mouse_higher	unresolved
ENSG00000151229	ENSMUSG00000036298	SLC2A13	ENSMODG00000018552	NMF_9	Mouse_higher	mouse_gain
ENSG00000198223	ENSMUSG00000059326	CSF2RA	ENSMODG00000029247	NMF_9	Mouse_higher	mouse_gain
ENSG00000164741	ENSMUSG00000031523	DLC1	ENSMODG00000019070	NMF_9	Mouse_higher	mouse_gain
ENSG00000165046	ENSMUSG00000037363	LETM2	ENSMODG00000010654	NMF_9	Mouse_higher	mouse_gain
ENSG00000125848	ENSMUSG00000051379	FLRT3	ENSMODG00000005288	NMF_9	Mouse_higher	unresolved
ENSG00000165410	ENSMUSG00000062929	CFL2	NA	NMF_9	Mouse_higher	unresolved
ENSG00000165475	ENSMUSG00000021947	CRYL1	ENSMODG00000008139	NMF_9	Mouse_higher	unresolved
ENSG00000123119	ENSMUSG00000040536	NECAB1	ENSMODG00000007570	NMF_9	Mouse_higher	mouse_gain
ENSG00000105202	ENSMUSG00000046865	FBL	NA	NMF_9	Mouse_higher	unresolved
ENSG00000081138	ENSMUSG00000026312	CDH7	ENSMODG00000021410	NMF_9	Mouse_higher	mouse_gain
ENSG00000151917	ENSMUSG00000042182	BEND6	ENSMODG00000018724	NMF_9	Mouse_higher	unresolved
ENSG00000125851	ENSMUSG00000027419	PCSK2	ENSMODG00000005404	NMF_9	Mouse_higher	unresolved
ENSG00000177565	ENSMUSG00000027630	TBL1XR1	NA	NMF_10	Human_higher	unresolved
ENSG00000177990	ENSMUSG00000085576	DPY19L2	ENSMODG00000000079	NMF_10	Human_higher	unresolved
ENSG00000204138	ENSMUSG00000066043	PHACTR4	ENSMODG00000010884	NMF_10	Human_higher	unresolved
ENSG00000163864	ENSMUSG00000032456	NMNAT3	ENSMODG00000018604	NMF_10	Human_higher	unresolved
ENSG00000071794	ENSMUSG00000002428	HLTF	ENSMODG00000021258	NMF_10	Human_higher	unresolved
ENSG00000169902	ENSMUSG00000034118	TPST1	ENSMODG00000006440	NMF_10	Human_higher	human_gain:unresolved
ENSG00000012048	ENSMUSG00000017146	BRCA1	ENSMODG00000015150	NMF_10	Human_higher	unresolved
ENSG00000127124	ENSMUSG00000028634	HIVEP3	ENSMODG00000017330	NMF_10	Human_higher	unresolved
ENSG00000119242	ENSMUSG00000037979	CCDC92	ENSMODG00000012594	NMF_10	Human_higher	unresolved
ENSG00000147099	ENSMUSG00000067567	HDAC8	ENSMODG00000024915	NMF_10	Human_higher	unresolved
ENSG00000162434	ENSMUSG00000028530	JAK1	ENSMODG00000028797	NMF_10	Human_higher	unresolved
ENSG00000174473	ENSMUSG00000096914	GALNTL6	ENSMODG00000003514	NMF_10	Human_higher	human_gain:unresolved
ENSG00000179761	ENSMUSG00000017453	PIPOX	ENSMODG00000019322	NMF_10	Human_higher	unresolved
ENSG00000166086	ENSMUSG00000031990	JAM3	ENSMODG00000005384	NMF_10	Human_higher	human_gain:unresolved
ENSG00000106070	ENSMUSG00000020176	GRB10	ENSMODG00000009212	NMF_10	Human_higher	unresolved
ENSG00000168843	ENSMUSG00000034098	FSTL5	ENSMODG00000002119	NMF_10	Human_higher	human_gain:unresolved
ENSG00000103599	ENSMUSG00000037801	IQCH	ENSMODG00000009566	NMF_10	Human_higher	unresolved
ENSG00000176390	ENSMUSG00000017561	CRLF3	ENSMODG00000019203	NMF_10	Human_higher	unresolved
ENSG00000157168	ENSMUSG00000062991	NRG1	ENSMODG00000018991	NMF_10	Human_higher	human_gain:unresolved
ENSG00000158966	ENSMUSG00000028532	CACHD1	ENSMODG00000001285	NMF_10	Human_higher	unresolved
ENSG00000172260	ENSMUSG00000040037	NEGR1	ENSMODG00000000482	NMF_10	Human_higher	unresolved
ENSG00000177614	ENSMUSG00000050751	PGBD5	ENSMODG00000009166	NMF_10	Human_higher	unresolved
ENSG00000119397	ENSMUSG00000057110	CNTRL	ENSMODG00000019643	NMF_10	Human_higher	human_gain:primates
ENSG00000064225	ENSMUSG00000022747	ST3GAL6	ENSMODG00000002374	NMF_10	Human_higher	unresolved
ENSG00000183783	ENSMUSG00000037653	KCTD8	ENSMODG00000020589	NMF_10	Human_higher	mouse_loss
ENSG00000206199	ENSMUSG00000074591	ANKUB1	ENSMODG00000024756	NMF_10	Human_higher	human_gain:unresolved
ENSG00000180263	ENSMUSG00000020021	FGD6	ENSMODG00000008231	NMF_10	Human_higher	human_gain:unresolved
ENSG00000046889	ENSMUSG00000048960	PREX2	ENSMODG00000007595	NMF_10	Human_higher	human_gain:OWM
ENSG00000182752	ENSMUSG00000028370	PAPPA	ENSMODG00000019600	NMF_10	Human_higher	human_gain:unresolved
ENSG00000164116	ENSMUSG00000033910	GUCY1A1	ENSMODG00000001603	NMF_10	Human_higher	human_gain:OWM
ENSG00000169604	ENSMUSG00000033420	ANTXR1	ENSMODG00000011777	NMF_10	Human_higher	human_gain:unresolved
ENSG00000117335	ENSMUSG00000016493	CD46	ENSMODG00000029507	NMF_10	Human_higher	unresolved
ENSG00000135540	ENSMUSG00000039835	NHSL1	ENSMODG00000017393	NMF_10	Human_higher	mouse_loss
ENSG00000132932	ENSMUSG00000021983	ATP8A2	ENSMODG00000008674	NMF_10	Human_higher	mouse_loss
ENSG00000155511	ENSMUSG00000020524	GRIA1	ENSMODG00000008900	NMF_10	Human_higher	mouse_loss
ENSG00000260916	ENSMUSG00000034563	CCPG1	NA	NMF_10	Human_higher	unresolved
ENSG00000144771	ENSMUSG00000045776	LRTM1	ENSMODG00000012422	NMF_10	Human_higher	unresolved
ENSG00000196277	ENSMUSG00000056755	GRM7	NA	NMF_10	Human_higher	unresolved
ENSG00000198822	ENSMUSG00000003974	GRM3	ENSMODG00000016960	NMF_10	Human_higher	human_gain:unresolved
ENSG00000183049	ENSMUSG00000039145	CAMK1D	ENSMODG00000016833	NMF_10	Human_higher	human_gain:OWM
ENSG00000163995	ENSMUSG00000029095	ABLIM2	ENSMODG00000003062	NMF_10	Human_higher	unresolved
ENSG00000156110	ENSMUSG00000039197	ADK	NA	NMF_10	Human_higher	unresolved
ENSG00000111961	ENSMUSG00000015305	SASH1	ENSMODG00000016847	NMF_10	Human_higher	human_gain:unresolved
ENSG00000109790	ENSMUSG00000054920	KLHL5	ENSMODG00000020538	NMF_10	Human_higher	unresolved
ENSG00000078295	ENSMUSG00000021536	ADCY2	ENSMODG00000002081	NMF_10	Human_higher	unresolved
ENSG00000168675	ENSMUSG00000024544	LDLRAD4	ENSMODG00000021417	NMF_10	Human_higher	unresolved
ENSG00000147853	ENSMUSG00000024782	AK3	ENSMODG00000015381	NMF_10	Human_higher	unresolved
ENSG00000151322	ENSMUSG00000021010	NPAS3	NA	NMF_10	Human_higher	unresolved
ENSG00000128298	ENSMUSG00000018126	BAIAP2L2	ENSMODG00000018737	NMF_10	Human_higher	unresolved
ENSG00000146426	ENSMUSG00000023800	TIAM2	ENSMODG00000008254	NMF_10	Human_higher	unresolved
ENSG00000101654	ENSMUSG00000009535	RNMT	ENSMODG00000021415	NMF_10	Human_higher	mouse_loss
ENSG00000140090	ENSMUSG00000041771	SLC24A4	ENSMODG00000002100	NMF_10	Human_higher	unresolved
ENSG00000184719	ENSMUSG00000071573	RNLS	ENSMODG00000016507	NMF_10	Human_higher	unresolved
ENSG00000109906	ENSMUSG00000066687	ZBTB16	ENSMODG00000014130	NMF_10	Human_higher	unresolved
ENSG00000149380	ENSMUSG00000051048	P4HA3	ENSMODG00000007397	NMF_10	Human_higher	unresolved
ENSG00000115109	ENSMUSG00000026383	EPB41L5	ENSMODG00000028489	NMF_10	Human_higher	mouse_loss
ENSG00000136643	ENSMUSG00000089872	RPS6KC1	ENSMODG00000003186	NMF_10	Human_higher	unresolved
ENSG00000048342	ENSMUSG00000039765	CC2D2A	ENSMODG00000001102	NMF_10	Human_higher	human_gain:unresolved
ENSG00000146414	ENSMUSG00000090112	SHPRH	ENSMODG00000016900	NMF_10	Human_higher	unresolved
ENSG00000164742	ENSMUSG00000020431	ADCY1	ENSMODG00000010195	NMF_10	Human_higher	human_gain:unresolved
ENSG00000120306	ENSMUSG00000046727	CYSTM1	NA	NMF_10	Human_higher	unresolved
ENSG00000170634	ENSMUSG00000060923	ACYP2	NA	NMF_10	Human_higher	unresolved
ENSG00000197321	ENSMUSG00000024236	SVIL	ENSMODG00000007872	NMF_10	Human_higher	mouse_loss
ENSG00000185760	ENSMUSG00000028033	KCNQ5	ENSMODG00000018548	NMF_10	Human_higher	mouse_loss
ENSG00000151694	ENSMUSG00000052593	ADAM17	ENSMODG00000014726	NMF_10	Human_higher	unresolved
ENSG00000187398	ENSMUSG00000063297	LUZP2	ENSMODG00000029253	NMF_10	Human_higher	unresolved
ENSG00000182132	ENSMUSG00000053519	KCNIP1	ENSMODG00000006821	NMF_10	Human_higher	human_gain:unresolved
ENSG00000112038	ENSMUSG00000000766	OPRM1	ENSMODG00000008382	NMF_10	Human_higher	unresolved
ENSG00000106688	ENSMUSG00000024935	SLC1A1	ENSMODG00000015399	NMF_10	Human_higher	unresolved
ENSG00000138593	ENSMUSG00000035093	SECISBP2L	ENSMODG00000002516	NMF_10	Human_higher	unresolved
ENSG00000101126	ENSMUSG00000051149	ADNP	ENSMODG00000016350	NMF_10	Human_higher	unresolved
ENSG00000141198	ENSMUSG00000020541	TOM1L1	ENSMODG00000014869	NMF_10	Human_higher	human_gain:unresolved
ENSG00000124831	ENSMUSG00000026305	LRRFIP1	ENSMODG00000008928	NMF_10	Human_higher	human_gain:primates
ENSG00000179399	ENSMUSG00000022112	GPC5	ENSMODG00000009418	NMF_10	Human_higher	human_gain:unresolved
ENSG00000155085	ENSMUSG00000091415	AK9	ENSMODG00000017956	NMF_10	Human_higher	unresolved
ENSG00000168702	ENSMUSG00000049252	LRP1B	ENSMODG00000002847	NMF_10	Human_higher	unresolved
ENSG00000260230	ENSMUSG00000045589	FRRS1L	ENSMODG00000012547	NMF_10	Human_higher	mouse_loss
ENSG00000152128	ENSMUSG00000026347	TMEM163	ENSMODG00000000704	NMF_10	Human_higher	mouse_loss
ENSG00000087301	ENSMUSG00000021830	TXNDC16	ENSMODG00000014477	NMF_10	Human_higher	unresolved
ENSG00000145808	ENSMUSG00000053441	ADAMTS19	NA	NMF_10	Human_higher	unresolved
ENSG00000044115	ENSMUSG00000037815	CTNNA1	NA	NMF_10	Human_higher	unresolved
ENSG00000075213	ENSMUSG00000028883	SEMA3A	ENSMODG00000016983	NMF_10	Human_higher	human_gain:OWM
ENSG00000184384	ENSMUSG00000031925	MAML2	ENSMODG00000000104	NMF_10	Human_higher	human_gain:unresolved
ENSG00000141380	ENSMUSG00000037013	SS18	ENSMODG00000021510	NMF_10	Human_higher	unresolved
ENSG00000166435	ENSMUSG00000035211	XRRA1	ENSMODG00000007151	NMF_10	Human_higher	unresolved
ENSG00000110841	ENSMUSG00000016487	PPFIBP1	ENSMODG00000014437	NMF_10	Human_higher	human_gain:unresolved
ENSG00000126861	ENSMUSG00000049612	OMG	NA	NMF_10	Human_higher	unresolved
ENSG00000149231	ENSMUSG00000079084	CCDC82	ENSMODG00000000097	NMF_10	Human_higher	mouse_loss
ENSG00000141449	ENSMUSG00000042942	GREB1L	ENSMODG00000021485	NMF_10	Human_higher	human_gain:unresolved
ENSG00000153993	ENSMUSG00000040254	SEMA3D	ENSMODG00000016975	NMF_10	Human_higher	human_gain:unresolved
ENSG00000166342	ENSMUSG00000050321	NETO1	ENSMODG00000012411	NMF_10	Human_higher	human_gain:unresolved
ENSG00000196586	ENSMUSG00000033577	MYO6	ENSMODG00000018489	NMF_10	Human_higher	human_gain:unresolved
ENSG00000143382	ENSMUSG00000015850	ADAMTSL4	ENSMODG00000018799	NMF_10	Mouse_higher	mouse_gain
ENSG00000172667	ENSMUSG00000027663	ZMAT3	ENSMODG00000021308	NMF_10	Mouse_higher	unresolved
ENSG00000173226	ENSMUSG00000022837	IQCB1	ENSMODG00000018272	NMF_10	Mouse_higher	mouse_gain
ENSG00000171004	ENSMUSG00000062184	HS6ST2	ENSMODG00000015297	NMF_10	Mouse_higher	unresolved
ENSG00000162601	ENSMUSG00000062627	MYSM1	ENSMODG00000003341	NMF_10	Mouse_higher	mouse_gain
ENSG00000171385	ENSMUSG00000040896	KCND3	ENSMODG00000001282	NMF_10	Mouse_higher	unresolved
ENSG00000196104	ENSMUSG00000054162	SPOCK3	ENSMODG00000002474	NMF_10	Mouse_higher	human_loss:OWM
ENSG00000113805	ENSMUSG00000030075	CNTN3	ENSMODG00000003991	NMF_10	Mouse_higher	unresolved
ENSG00000137142	ENSMUSG00000035551	IGFBPL1	ENSMODG00000003028	NMF_10	Mouse_higher	unresolved
ENSG00000197442	ENSMUSG00000071369	MAP3K5	ENSMODG00000017436	NMF_10	Mouse_higher	unresolved
ENSG00000117069	ENSMUSG00000039037	ST6GALNAC5	ENSMODG00000029420	NMF_10	Mouse_higher	mouse_gain
ENSG00000144331	ENSMUSG00000027016	ZNF385B	ENSMODG00000010201	NMF_10	Mouse_higher	human_loss:primates
ENSG00000137962	ENSMUSG00000039831	ARHGAP29	NA	NMF_10	Mouse_higher	unresolved
ENSG00000130558	ENSMUSG00000026833	OLFM1	ENSMODG00000013220	NMF_10	Mouse_higher	unresolved
ENSG00000153291	ENSMUSG00000023912	SLC25A27	NA	NMF_10	Mouse_higher	unresolved
ENSG00000169282	ENSMUSG00000027827	KCNAB1	ENSMODG00000015758	NMF_10	Mouse_higher	human_loss:primates
ENSG00000038295	ENSMUSG00000053626	TLL1	ENSMODG00000002435	NMF_10	Mouse_higher	human_loss:primates
ENSG00000138759	ENSMUSG00000034687	FRAS1	ENSMODG00000020811	NMF_10	Mouse_higher	mouse_gain
ENSG00000168159	ENSMUSG00000020496	RNF187	NA	NMF_10	Mouse_higher	unresolved
ENSG00000152818	ENSMUSG00000019820	UTRN	ENSMODG00000017210	NMF_10	Mouse_higher	unresolved
ENSG00000042813	ENSMUSG00000020193	ZPBP	ENSMODG00000009302	NMF_10	Mouse_higher	mouse_gain
ENSG00000167720	ENSMUSG00000001323	SRR	ENSMODG00000010639	NMF_10	Mouse_higher	mouse_gain
ENSG00000144619	ENSMUSG00000064293	CNTN4	ENSMODG00000004323	NMF_10	Mouse_higher	human_loss:unresolved
ENSG00000162670	ENSMUSG00000035131	BRINP3	ENSMODG00000011874	NMF_10	Mouse_higher	unresolved
ENSG00000160307	ENSMUSG00000033208	S100B	NA	NMF_10	Mouse_higher	unresolved
ENSG00000147416	ENSMUSG00000006273	ATP6V1B2	ENSMODG00000009825	NMF_10	Mouse_higher	unresolved
ENSG00000151012	ENSMUSG00000027737	SLC7A11	ENSMODG00000000053	NMF_10	Mouse_higher	mouse_gain
ENSG00000165194	ENSMUSG00000051323	PCDH19	ENSMODG00000009008	NMF_10	Mouse_higher	human_loss:OWM
ENSG00000153823	ENSMUSG00000045658	PID1	ENSMODG00000024719	NMF_10	Mouse_higher	mouse_gain
ENSG00000169933	ENSMUSG00000049176	FRMPD4	ENSMODG00000017342	NMF_10	Mouse_higher	unresolved
ENSG00000144366	ENSMUSG00000056870	GULP1	ENSMODG00000010712	NMF_10	Mouse_higher	mouse_gain
ENSG00000214944	ENSMUSG00000021662	ARHGEF28	ENSMODG00000001838	NMF_10	Mouse_higher	unresolved
ENSG00000096060	ENSMUSG00000024222	FKBP5	ENSMODG00000013757	NMF_10	Mouse_higher	mouse_gain
ENSG00000185942	ENSMUSG00000055761	NKAIN3	ENSMODG00000008298	NMF_10	Mouse_higher	mouse_gain
ENSG00000131864	ENSMUSG00000051527	USP29	NA	NMF_10	Mouse_higher	unresolved
ENSG00000169306	ENSMUSG00000052372	IL1RAPL1	ENSMODG00000007199	NMF_10	Mouse_higher	human_loss:unresolved
ENSG00000137804	ENSMUSG00000027306	NUSAP1	ENSMODG00000000151	NMF_10	Mouse_higher	mouse_gain
ENSG00000072315	ENSMUSG00000041710	TRPC5	ENSMODG00000005054	NMF_10	Mouse_higher	mouse_gain
ENSG00000155897	ENSMUSG00000022376	ADCY8	ENSMODG00000001430	NMF_10	Mouse_higher	human_loss:OWM
ENSG00000161671	ENSMUSG00000008140	EMC10	NA	NMF_10	Mouse_higher	unresolved
ENSG00000110092	ENSMUSG00000070348	CCND1	ENSMODG00000004080	NMF_10	Mouse_higher	mouse_gain
ENSG00000169891	ENSMUSG00000040855	REPS2	ENSMODG00000017149	NMF_10	Mouse_higher	unresolved
ENSG00000174482	ENSMUSG00000045083	LINGO2	ENSMODG00000025148	NMF_10	Mouse_higher	mouse_gain
ENSG00000082397	ENSMUSG00000024044	EPB41L3	ENSMODG00000021459	NMF_10	Mouse_higher	mouse_gain
ENSG00000151748	ENSMUSG00000021067	SAV1	ENSMODG00000013105	NMF_10	Mouse_higher	mouse_gain
ENSG00000109113	ENSMUSG00000002059	RAB34	ENSMODG00000019295	NMF_10	Mouse_higher	mouse_gain
ENSG00000070501	ENSMUSG00000031536	POLB	ENSMODG00000010196	NMF_10	Mouse_higher	unresolved
ENSG00000170743	ENSMUSG00000062542	SYT9	ENSMODG00000006099	NMF_10	Mouse_higher	mouse_gain
ENSG00000198223	ENSMUSG00000059326	CSF2RA	ENSMODG00000029247	NMF_10	Mouse_higher	mouse_gain
ENSG00000149571	ENSMUSG00000032036	KIRREL3	ENSMODG00000004676	NMF_10	Mouse_higher	mouse_gain
ENSG00000125848	ENSMUSG00000051379	FLRT3	ENSMODG00000005288	NMF_10	Mouse_higher	unresolved
ENSG00000165410	ENSMUSG00000062929	CFL2	NA	NMF_10	Mouse_higher	unresolved
ENSG00000147642	ENSMUSG00000022340	SYBU	ENSMODG00000004746	NMF_10	Mouse_higher	mouse_gain
ENSG00000147234	ENSMUSG00000042425	FRMPD3	ENSMODG00000002236	NMF_10	Mouse_higher	unresolved
ENSG00000136044	ENSMUSG00000020263	APPL2	ENSMODG00000001978	NMF_12	Human_higher	human_gain:unresolved
ENSG00000158258	ENSMUSG00000032452	CLSTN2	ENSMODG00000018610	NMF_12	Human_higher	human_gain:unresolved
ENSG00000140538	ENSMUSG00000059146	NTRK3	ENSMODG00000019593	NMF_12	Human_higher	human_gain:unresolved
ENSG00000131018	ENSMUSG00000096054	SYNE1	ENSMODG00000016253	NMF_12	Human_higher	unresolved
ENSG00000204138	ENSMUSG00000066043	PHACTR4	ENSMODG00000010884	NMF_12	Human_higher	unresolved
ENSG00000148848	ENSMUSG00000054555	ADAM12	ENSMODG00000010538	NMF_12	Human_higher	unresolved
ENSG00000163864	ENSMUSG00000032456	NMNAT3	ENSMODG00000018604	NMF_12	Human_higher	unresolved
ENSG00000071794	ENSMUSG00000002428	HLTF	ENSMODG00000021258	NMF_12	Human_higher	unresolved
ENSG00000159128	ENSMUSG00000022965	IFNGR2	ENSMODG00000021066	NMF_12	Human_higher	unresolved
ENSG00000012048	ENSMUSG00000017146	BRCA1	ENSMODG00000015150	NMF_12	Human_higher	human_gain:unresolved
ENSG00000127124	ENSMUSG00000028634	HIVEP3	ENSMODG00000017330	NMF_12	Human_higher	unresolved
ENSG00000184005	ENSMUSG00000052544	ST6GALNAC3	ENSMODG00000019784	NMF_12	Human_higher	unresolved
ENSG00000185532	ENSMUSG00000052920	PRKG1	ENSMODG00000016471	NMF_12	Human_higher	human_gain:unresolved
ENSG00000119242	ENSMUSG00000037979	CCDC92	ENSMODG00000012594	NMF_12	Human_higher	unresolved
ENSG00000007001	ENSMUSG00000026839	UPP2	ENSMODG00000004449	NMF_12	Human_higher	unresolved
ENSG00000137575	ENSMUSG00000028249	SDCBP	ENSMODG00000008819	NMF_12	Human_higher	unresolved
ENSG00000184792	ENSMUSG00000020435	OSBP2	ENSMODG00000009511	NMF_12	Human_higher	unresolved
ENSG00000150787	ENSMUSG00000032067	PTS	ENSMODG00000014349	NMF_12	Human_higher	unresolved
ENSG00000164946	ENSMUSG00000059049	FREM1	ENSMODG00000014986	NMF_12	Human_higher	unresolved
ENSG00000196526	ENSMUSG00000029094	AFAP1	ENSMODG00000003012	NMF_12	Human_higher	unresolved
ENSG00000050438	ENSMUSG00000023032	SLC4A8	NA	NMF_12	Human_higher	unresolved
ENSG00000168843	ENSMUSG00000034098	FSTL5	ENSMODG00000002119	NMF_12	Human_higher	human_gain:unresolved
ENSG00000169372	ENSMUSG00000045867	CRADD	ENSMODG00000009439	NMF_12	Human_higher	unresolved
ENSG00000173757	ENSMUSG00000020919	STAT5B	NA	NMF_12	Human_higher	unresolved
ENSG00000138771	ENSMUSG00000029381	SHROOM3	ENSMODG00000011853	NMF_12	Human_higher	human_gain:unresolved
ENSG00000033122	ENSMUSG00000028176	LRRC7	ENSMODG00000000649	NMF_12	Human_higher	unresolved
ENSG00000151136	ENSMUSG00000020042	BTBD11	ENSMODG00000001559	NMF_12	Human_higher	human_gain:unresolved
ENSG00000070961	ENSMUSG00000019943	ATP2B1	ENSMODG00000009874	NMF_12	Human_higher	human_gain:unresolved
ENSG00000182901	ENSMUSG00000026527	RGS7	ENSMODG00000007084	NMF_12	Human_higher	unresolved
ENSG00000114805	ENSMUSG00000036834	PLCH1	ENSMODG00000015790	NMF_12	Human_higher	human_gain:unresolved
ENSG00000138190	ENSMUSG00000053799	EXOC6	ENSMODG00000006431	NMF_12	Human_higher	mouse_loss
ENSG00000162849	ENSMUSG00000026494	KIF26B	ENSMODG00000006420	NMF_12	Human_higher	mouse_loss
ENSG00000188641	ENSMUSG00000033308	DPYD	ENSMODG00000004065	NMF_12	Human_higher	unresolved
ENSG00000136267	ENSMUSG00000036095	DGKB	NA	NMF_12	Human_higher	unresolved
ENSG00000165061	ENSMUSG00000037492	ZMAT4	ENSMODG00000010499	NMF_12	Human_higher	unresolved
ENSG00000142875	ENSMUSG00000005034	PRKACB	ENSMODG00000000539	NMF_12	Human_higher	unresolved
ENSG00000184613	ENSMUSG00000022454	NELL2	ENSMODG00000018531	NMF_12	Human_higher	unresolved
ENSG00000109381	ENSMUSG00000037174	ELF2	ENSMODG00000000089	NMF_12	Human_higher	unresolved
ENSG00000197467	ENSMUSG00000058806	COL13A1	ENSMODG00000012220	NMF_12	Human_higher	unresolved
ENSG00000081803	ENSMUSG00000017978	CADPS2	ENSMODG00000015438	NMF_12	Human_higher	mouse_loss
ENSG00000101333	ENSMUSG00000039943	PLCB4	ENSMODG00000004697	NMF_12	Human_higher	unresolved
ENSG00000206199	ENSMUSG00000074591	ANKUB1	ENSMODG00000024756	NMF_12	Human_higher	human_gain:unresolved
ENSG00000051382	ENSMUSG00000032462	PIK3CB	ENSMODG00000018581	NMF_12	Human_higher	unresolved
ENSG00000183780	ENSMUSG00000057060	SLC35F3	ENSMODG00000008526	NMF_12	Human_higher	unresolved
ENSG00000152270	ENSMUSG00000030671	PDE3B	ENSMODG00000007280	NMF_12	Human_higher	unresolved
ENSG00000117069	ENSMUSG00000039037	ST6GALNAC5	ENSMODG00000029420	NMF_12	Human_higher	human_gain:unresolved
ENSG00000128833	ENSMUSG00000033590	MYO5C	ENSMODG00000001912	NMF_12	Human_higher	unresolved
ENSG00000180881	ENSMUSG00000035694	CAPS2	ENSMODG00000020442	NMF_12	Human_higher	unresolved
ENSG00000169604	ENSMUSG00000033420	ANTXR1	ENSMODG00000011777	NMF_12	Human_higher	human_gain:unresolved
ENSG00000144057	ENSMUSG00000024172	ST6GAL2	ENSMODG00000002618	NMF_12	Human_higher	unresolved
ENSG00000117335	ENSMUSG00000016493	CD46	ENSMODG00000029507	NMF_12	Human_higher	mouse_loss
ENSG00000135540	ENSMUSG00000039835	NHSL1	ENSMODG00000017393	NMF_12	Human_higher	unresolved
ENSG00000169181	ENSMUSG00000046182	GSG1L	ENSMODG00000015499	NMF_12	Human_higher	mouse_loss
ENSG00000135052	ENSMUSG00000021556	GOLM1	ENSMODG00000008143	NMF_12	Human_higher	human_gain:unresolved
ENSG00000132932	ENSMUSG00000021983	ATP8A2	ENSMODG00000008674	NMF_12	Human_higher	mouse_loss
ENSG00000109762	ENSMUSG00000038291	SNX25	ENSMODG00000004684	NMF_12	Human_higher	mouse_loss
ENSG00000087884	ENSMUSG00000035642	AAMDC	ENSMODG00000004901	NMF_12	Human_higher	human_gain:unresolved
ENSG00000153237	ENSMUSG00000036641	CCDC148	ENSMODG00000004460	NMF_12	Human_higher	human_gain:unresolved
ENSG00000159267	ENSMUSG00000040820	HLCS	ENSMODG00000021009	NMF_12	Human_higher	unresolved
ENSG00000135317	ENSMUSG00000032422	SNX14	ENSMODG00000018355	NMF_12	Human_higher	mouse_loss
ENSG00000085871	ENSMUSG00000074604	MGST2	ENSMODG00000025529	NMF_12	Human_higher	unresolved
ENSG00000103647	ENSMUSG00000041729	CORO2B	ENSMODG00000009371	NMF_12	Human_higher	mouse_loss
ENSG00000151490	ENSMUSG00000030223	PTPRO	ENSMODG00000017933	NMF_12	Human_higher	unresolved
ENSG00000164300	ENSMUSG00000021703	SERINC5	ENSMODG00000019704	NMF_12	Human_higher	human_gain:unresolved
ENSG00000100784	ENSMUSG00000021180	RPS6KA5	ENSMODG00000002626	NMF_12	Human_higher	unresolved
ENSG00000064692	ENSMUSG00000024534	SNCAIP	ENSMODG00000013460	NMF_12	Human_higher	human_gain:unresolved
ENSG00000149972	ENSMUSG00000039488	CNTN5	ENSMODG00000000441	NMF_12	Human_higher	unresolved
ENSG00000112309	ENSMUSG00000026156	B3GAT2	ENSMODG00000018561	NMF_12	Human_higher	human_gain:unresolved
ENSG00000145431	ENSMUSG00000028019	PDGFC	ENSMODG00000001723	NMF_12	Human_higher	human_gain:unresolved
ENSG00000163681	ENSMUSG00000021870	SLMAP	ENSMODG00000000227	NMF_12	Human_higher	unresolved
ENSG00000138759	ENSMUSG00000034687	FRAS1	ENSMODG00000020811	NMF_12	Human_higher	unresolved
ENSG00000178177	ENSMUSG00000015882	LCORL	ENSMODG00000000757	NMF_12	Human_higher	unresolved
ENSG00000100505	ENSMUSG00000021071	TRIM9	ENSMODG00000013160	NMF_12	Human_higher	mouse_loss
ENSG00000198873	ENSMUSG00000003228	GRK5	ENSMODG00000009266	NMF_12	Human_higher	human_gain:unresolved
ENSG00000151376	ENSMUSG00000030621	ME3	ENSMODG00000004158	NMF_12	Human_higher	human_gain:unresolved
ENSG00000146966	ENSMUSG00000038456	DENND2A	ENSMODG00000013670	NMF_12	Human_higher	human_gain:unresolved
ENSG00000119314	ENSMUSG00000028382	PTBP3	ENSMODG00000005502	NMF_12	Human_higher	unresolved
ENSG00000198604	ENSMUSG00000035021	BAZ1A	ENSMODG00000012946	NMF_12	Human_higher	unresolved
ENSG00000131378	ENSMUSG00000039316	RFTN1	ENSMODG00000014607	NMF_12	Human_higher	unresolved
ENSG00000163110	ENSMUSG00000028273	PDLIM5	ENSMODG00000019264	NMF_12	Human_higher	unresolved
ENSG00000107957	ENSMUSG00000053617	SH3PXD2A	ENSMODG00000011016	NMF_12	Human_higher	human_gain:unresolved
ENSG00000188730	ENSMUSG00000050830	VWC2	ENSMODG00000009306	NMF_12	Human_higher	human_gain:unresolved
ENSG00000042813	ENSMUSG00000020193	ZPBP	ENSMODG00000009302	NMF_12	Human_higher	unresolved
ENSG00000162402	ENSMUSG00000028514	USP24	ENSMODG00000003814	NMF_12	Human_higher	mouse_loss
ENSG00000177200	ENSMUSG00000056608	CHD9	NA	NMF_12	Human_higher	unresolved
ENSG00000175471	ENSMUSG00000021596	MCTP1	ENSMODG00000020121	NMF_12	Human_higher	human_gain:unresolved
ENSG00000113100	ENSMUSG00000025370	CDH9	ENSMODG00000004237	NMF_12	Human_higher	human_gain:unresolved
ENSG00000171862	ENSMUSG00000013663	PTEN	ENSMODG00000016499	NMF_12	Human_higher	unresolved
ENSG00000132669	ENSMUSG00000001768	RIN2	ENSMODG00000005916	NMF_12	Human_higher	unresolved
ENSG00000144339	ENSMUSG00000026109	TMEFF2	ENSMODG00000011908	NMF_12	Human_higher	mouse_loss
ENSG00000170396	ENSMUSG00000070866	ZNF804A	ENSMODG00000010602	NMF_12	Human_higher	human_gain:unresolved
ENSG00000147853	ENSMUSG00000024782	AK3	ENSMODG00000015381	NMF_12	Human_higher	unresolved
ENSG00000172985	ENSMUSG00000037990	SH3RF3	NA	NMF_12	Human_higher	unresolved
ENSG00000091656	ENSMUSG00000025255	ZFHX4	ENSMODG00000006777	NMF_12	Human_higher	mouse_loss
ENSG00000107104	ENSMUSG00000032702	KANK1	ENSMODG00000003387	NMF_12	Human_higher	human_gain:unresolved
ENSG00000146426	ENSMUSG00000023800	TIAM2	ENSMODG00000008254	NMF_12	Human_higher	unresolved
ENSG00000149212	ENSMUSG00000032009	SESN3	ENSMODG00000000163	NMF_12	Human_higher	unresolved
ENSG00000113273	ENSMUSG00000042082	ARSB	ENSMODG00000019728	NMF_12	Human_higher	unresolved
ENSG00000130340	ENSMUSG00000002365	SNX9	ENSMODG00000007959	NMF_12	Human_higher	unresolved
ENSG00000144366	ENSMUSG00000056870	GULP1	ENSMODG00000010712	NMF_12	Human_higher	unresolved
ENSG00000137266	ENSMUSG00000038267	SLC22A23	ENSMODG00000008782	NMF_12	Human_higher	human_gain:unresolved
ENSG00000149654	ENSMUSG00000053166	CDH22	ENSMODG00000013882	NMF_12	Human_higher	unresolved
ENSG00000198169	ENSMUSG00000022526	ZNF251	NA	NMF_12	Human_higher	unresolved
ENSG00000118733	ENSMUSG00000027965	OLFM3	ENSMODG00000003347	NMF_12	Human_higher	unresolved
ENSG00000184226	ENSMUSG00000055421	PCDH9	ENSMODG00000000011	NMF_12	Human_higher	human_gain:unresolved
ENSG00000087495	ENSMUSG00000027525	PHACTR3	ENSMODG00000016615	NMF_12	Human_higher	unresolved
ENSG00000170011	ENSMUSG00000041794	MYRIP	NA	NMF_12	Human_higher	unresolved
ENSG00000185420	ENSMUSG00000055067	SMYD3	ENSMODG00000006404	NMF_12	Human_higher	human_gain:unresolved
ENSG00000143190	ENSMUSG00000026565	POU2F1	ENSMODG00000002572	NMF_12	Human_higher	unresolved
ENSG00000206052	ENSMUSG00000073514	DOK6	ENSMODG00000025621	NMF_12	Human_higher	human_gain:unresolved
ENSG00000136643	ENSMUSG00000089872	RPS6KC1	ENSMODG00000003186	NMF_12	Human_higher	mouse_loss
ENSG00000151838	ENSMUSG00000021086	CCDC175	ENSMODG00000025738	NMF_12	Human_higher	unresolved
ENSG00000188352	ENSMUSG00000038368	FOCAD	ENSMODG00000003634	NMF_12	Human_higher	human_gain:unresolved
ENSG00000160305	ENSMUSG00000020231	DIP2A	NA	NMF_12	Human_higher	unresolved
ENSG00000146414	ENSMUSG00000090112	SHPRH	ENSMODG00000016900	NMF_12	Human_higher	unresolved
ENSG00000131374	ENSMUSG00000023923	TBC1D5	ENSMODG00000014750	NMF_12	Human_higher	unresolved
ENSG00000111859	ENSMUSG00000021365	NEDD9	ENSMODG00000010526	NMF_12	Human_higher	human_gain:unresolved
ENSG00000143951	ENSMUSG00000020319	WDPCP	ENSMODG00000003049	NMF_12	Human_higher	unresolved
ENSG00000184672	ENSMUSG00000039717	RALYL	NA	NMF_12	Human_higher	unresolved
ENSG00000155897	ENSMUSG00000022376	ADCY8	ENSMODG00000001430	NMF_12	Human_higher	mouse_loss
ENSG00000120306	ENSMUSG00000046727	CYSTM1	NA	NMF_12	Human_higher	unresolved
ENSG00000170634	ENSMUSG00000060923	ACYP2	NA	NMF_12	Human_higher	unresolved
ENSG00000174498	ENSMUSG00000032394	IGDCC3	ENSMODG00000010271	NMF_12	Human_higher	human_gain:unresolved
ENSG00000174145	ENSMUSG00000090061	NWD2	ENSMODG00000024794	NMF_12	Human_higher	human_gain:unresolved
ENSG00000173482	ENSMUSG00000033278	PTPRM	ENSMODG00000021453	NMF_12	Human_higher	mouse_loss
ENSG00000101871	ENSMUSG00000035299	MID1	ENSMODG00000017399	NMF_12	Human_higher	human_gain:unresolved
ENSG00000116254	ENSMUSG00000005045	CHD5	ENSMODG00000006294	NMF_12	Human_higher	unresolved
ENSG00000153707	ENSMUSG00000028399	PTPRD	ENSMODG00000015192	NMF_12	Human_higher	human_gain:unresolved
ENSG00000122012	ENSMUSG00000051111	SV2C	ENSMODG00000003099	NMF_12	Human_higher	human_gain:unresolved
ENSG00000167037	ENSMUSG00000042216	SGSM1	ENSMODG00000004182	NMF_12	Human_higher	human_gain:unresolved
ENSG00000161647	ENSMUSG00000052373	MPP3	ENSMODG00000015212	NMF_12	Human_higher	unresolved
ENSG00000121297	ENSMUSG00000021217	TSHZ3	ENSMODG00000012390	NMF_12	Human_higher	mouse_loss
ENSG00000112419	ENSMUSG00000062866	PHACTR2	ENSMODG00000017255	NMF_12	Human_higher	human_gain:unresolved
ENSG00000146776	ENSMUSG00000020564	ATXN7L1	ENSMODG00000017379	NMF_12	Human_higher	unresolved
ENSG00000198010	ENSMUSG00000047495	DLGAP2	ENSMODG00000014224	NMF_12	Human_higher	human_gain:unresolved
ENSG00000088387	ENSMUSG00000025558	DOCK9	ENSMODG00000008269	NMF_12	Human_higher	mouse_loss
ENSG00000153317	ENSMUSG00000022377	ASAP1	ENSMODG00000001522	NMF_12	Human_higher	human_gain:unresolved
ENSG00000101126	ENSMUSG00000051149	ADNP	ENSMODG00000016350	NMF_12	Human_higher	unresolved
ENSG00000141198	ENSMUSG00000020541	TOM1L1	ENSMODG00000014869	NMF_12	Human_higher	unresolved
ENSG00000151491	ENSMUSG00000015766	EPS8	ENSMODG00000017925	NMF_12	Human_higher	unresolved
ENSG00000135363	ENSMUSG00000032698	LMO2	ENSMODG00000024489	NMF_12	Human_higher	unresolved
ENSG00000171189	ENSMUSG00000022935	GRIK1	ENSMODG00000020977	NMF_12	Human_higher	unresolved
ENSG00000176658	ENSMUSG00000035441	MYO1D	ENSMODG00000019177	NMF_12	Human_higher	unresolved
ENSG00000152503	ENSMUSG00000033949	TRIM36	ENSMODG00000015705	NMF_12	Human_higher	mouse_loss
ENSG00000213918	ENSMUSG00000005980	DNASE1	ENSMODG00000016406	NMF_12	Human_higher	unresolved
ENSG00000155085	ENSMUSG00000091415	AK9	ENSMODG00000017956	NMF_12	Human_higher	unresolved
ENSG00000087301	ENSMUSG00000021830	TXNDC16	ENSMODG00000014477	NMF_12	Human_higher	mouse_loss
ENSG00000157890	ENSMUSG00000036466	MEGF11	ENSMODG00000009795	NMF_12	Human_higher	human_gain:unresolved
ENSG00000154080	ENSMUSG00000047161	CHST9	ENSMODG00000021515	NMF_12	Human_higher	human_gain:unresolved
ENSG00000044115	ENSMUSG00000037815	CTNNA1	NA	NMF_12	Human_higher	unresolved
ENSG00000179915	ENSMUSG00000024109	NRXN1	ENSMODG00000001531	NMF_12	Human_higher	unresolved
ENSG00000173452	ENSMUSG00000048004	TMEM196	ENSMODG00000001396	NMF_12	Human_higher	mouse_loss
ENSG00000138829	ENSMUSG00000024598	FBN2	ENSMODG00000001247	NMF_12	Human_higher	unresolved
ENSG00000137872	ENSMUSG00000027200	SEMA6D	ENSMODG00000002842	NMF_12	Human_higher	human_gain:unresolved
ENSG00000166435	ENSMUSG00000035211	XRRA1	ENSMODG00000007151	NMF_12	Human_higher	unresolved
ENSG00000149231	ENSMUSG00000079084	CCDC82	ENSMODG00000000097	NMF_12	Human_higher	mouse_loss
ENSG00000154822	ENSMUSG00000038910	PLCL2	ENSMODG00000014736	NMF_12	Human_higher	mouse_loss
ENSG00000143382	ENSMUSG00000015850	ADAMTSL4	ENSMODG00000018799	NMF_12	Mouse_higher	mouse_gain
ENSG00000139132	ENSMUSG00000022788	FGD4	ENSMODG00000012742	NMF_12	Mouse_higher	unresolved
ENSG00000117682	ENSMUSG00000012117	DHDDS	ENSMODG00000014246	NMF_12	Mouse_higher	unresolved
ENSG00000183715	ENSMUSG00000062257	OPCML	ENSMODG00000005331	NMF_12	Mouse_higher	mouse_gain
ENSG00000091129	ENSMUSG00000020598	NRCAM	ENSMODG00000016040	NMF_12	Mouse_higher	unresolved
ENSG00000198626	ENSMUSG00000021313	RYR2	ENSMODG00000007421	NMF_12	Mouse_higher	human_loss:unresolved
ENSG00000162545	ENSMUSG00000046447	CAMK2N1	NA	NMF_12	Mouse_higher	unresolved
ENSG00000154162	ENSMUSG00000040452	CDH12	ENSMODG00000003756	NMF_12	Mouse_higher	unresolved
ENSG00000128567	ENSMUSG00000025608	PODXL	ENSMODG00000029014	NMF_12	Mouse_higher	mouse_gain
ENSG00000131238	ENSMUSG00000028657	PPT1	ENSMODG00000017638	NMF_12	Mouse_higher	unresolved
ENSG00000196776	ENSMUSG00000055447	CD47	ENSMODG00000018045	NMF_12	Mouse_higher	human_loss:unresolved
ENSG00000152910	ENSMUSG00000031772	CNTNAP4	NA	NMF_12	Mouse_higher	unresolved
ENSG00000147724	ENSMUSG00000036800	FAM135B	ENSMODG00000000885	NMF_12	Mouse_higher	mouse_gain
ENSG00000071553	ENSMUSG00000019087	ATP6AP1	NA	NMF_12	Mouse_higher	unresolved
ENSG00000173706	ENSMUSG00000075254	HEG1	ENSMODG00000018368	NMF_12	Mouse_higher	mouse_gain
ENSG00000113805	ENSMUSG00000030075	CNTN3	ENSMODG00000003991	NMF_12	Mouse_higher	mouse_gain
ENSG00000154556	ENSMUSG00000031626	SORBS2	NA	NMF_12	Mouse_higher	unresolved
ENSG00000170624	ENSMUSG00000020354	SGCD	ENSMODG00000008547	NMF_12	Mouse_higher	unresolved
ENSG00000127152	ENSMUSG00000048251	BCL11B	ENSMODG00000012964	NMF_12	Mouse_higher	human_loss:unresolved
ENSG00000177119	ENSMUSG00000064210	ANO6	NA	NMF_12	Mouse_higher	unresolved
ENSG00000078124	ENSMUSG00000030760	ACER3	ENSMODG00000005216	NMF_12	Mouse_higher	unresolved
ENSG00000148219	ENSMUSG00000028373	ASTN2	ENSMODG00000019604	NMF_12	Mouse_higher	human_loss:unresolved
ENSG00000150275	ENSMUSG00000052613	PCDH15	ENSMODG00000016351	NMF_12	Mouse_higher	mouse_gain
ENSG00000163536	ENSMUSG00000027834	SERPINI1	ENSMODG00000016222	NMF_12	Mouse_higher	human_loss:unresolved
ENSG00000067836	ENSMUSG00000022540	ROGDI	ENSMODG00000006182	NMF_12	Mouse_higher	mouse_gain
ENSG00000198722	ENSMUSG00000028456	UNC13B	ENSMODG00000007685	NMF_12	Mouse_higher	unresolved
ENSG00000079459	ENSMUSG00000021273	FDFT1	ENSMODG00000012022	NMF_12	Mouse_higher	human_loss:unresolved
ENSG00000169926	ENSMUSG00000052040	KLF13	ENSMODG00000011740	NMF_12	Mouse_higher	mouse_gain
ENSG00000198589	ENSMUSG00000028080	LRBA	ENSMODG00000000916	NMF_12	Mouse_higher	unresolved
ENSG00000160014	ENSMUSG00000036438	CALM3	NA	NMF_12	Mouse_higher	unresolved
ENSG00000152818	ENSMUSG00000019820	UTRN	ENSMODG00000017210	NMF_12	Mouse_higher	mouse_gain
ENSG00000148053	ENSMUSG00000055254	NTRK2	ENSMODG00000008224	NMF_12	Mouse_higher	mouse_gain
ENSG00000182601	ENSMUSG00000078591	HS3ST4	NA	NMF_12	Mouse_higher	unresolved
ENSG00000082482	ENSMUSG00000037624	KCNK2	ENSMODG00000003329	NMF_12	Mouse_higher	unresolved
ENSG00000124507	ENSMUSG00000040276	PACSIN1	ENSMODG00000013925	NMF_12	Mouse_higher	unresolved
ENSG00000080503	ENSMUSG00000024921	SMARCA2	ENSMODG00000003578	NMF_12	Mouse_higher	human_loss:unresolved
ENSG00000066468	ENSMUSG00000030849	FGFR2	ENSMODG00000008525	NMF_12	Mouse_higher	unresolved
ENSG00000072657	ENSMUSG00000050663	TRHDE	ENSMODG00000020425	NMF_12	Mouse_higher	mouse_gain
ENSG00000080224	ENSMUSG00000055540	EPHA6	ENSMODG00000017007	NMF_12	Mouse_higher	mouse_gain
ENSG00000164588	ENSMUSG00000021730	HCN1	ENSMODG00000020267	NMF_12	Mouse_higher	unresolved
ENSG00000099797	ENSMUSG00000031708	TECR	ENSMODG00000002590	NMF_12	Mouse_higher	mouse_gain
ENSG00000204427	ENSMUSG00000007036	ABHD16A	ENSMODG00000015277	NMF_12	Mouse_higher	mouse_gain
ENSG00000185053	ENSMUSG00000039539	SGCZ	ENSMODG00000019067	NMF_12	Mouse_higher	unresolved
ENSG00000134909	ENSMUSG00000041444	ARHGAP32	NA	NMF_12	Mouse_higher	unresolved
ENSG00000004478	ENSMUSG00000030357	FKBP4	ENSMODG00000018354	NMF_12	Mouse_higher	mouse_gain
ENSG00000187772	ENSMUSG00000063804	LIN28B	ENSMODG00000018035	NMF_12	Mouse_higher	mouse_gain
ENSG00000169933	ENSMUSG00000049176	FRMPD4	ENSMODG00000017342	NMF_12	Mouse_higher	mouse_gain
ENSG00000185551	ENSMUSG00000030551	NR2F2	ENSMODG00000012819	NMF_12	Mouse_higher	unresolved
ENSG00000144278	ENSMUSG00000060988	GALNT13	ENSMODG00000004227	NMF_12	Mouse_higher	human_loss:unresolved
ENSG00000055813	ENSMUSG00000032878	CCDC85A	ENSMODG00000002041	NMF_12	Mouse_higher	mouse_gain
ENSG00000189283	ENSMUSG00000060579	FHIT	ENSMODG00000024453	NMF_12	Mouse_higher	unresolved
ENSG00000150361	ENSMUSG00000022076	KLHL1	ENSMODG00000000124	NMF_12	Mouse_higher	unresolved
ENSG00000060718	ENSMUSG00000027966	COL11A1	ENSMODG00000003278	NMF_12	Mouse_higher	mouse_gain
ENSG00000131864	ENSMUSG00000051527	USP29	NA	NMF_12	Mouse_higher	unresolved
ENSG00000157483	ENSMUSG00000032220	MYO1E	ENSMODG00000008886	NMF_12	Mouse_higher	mouse_gain
ENSG00000161671	ENSMUSG00000008140	EMC10	NA	NMF_12	Mouse_higher	unresolved
ENSG00000185129	ENSMUSG00000043991	PURA	ENSMODG00000011723	NMF_12	Mouse_higher	unresolved
ENSG00000147010	ENSMUSG00000040990	SH3KBP1	NA	NMF_12	Mouse_higher	unresolved
ENSG00000110092	ENSMUSG00000070348	CCND1	ENSMODG00000004080	NMF_12	Mouse_higher	mouse_gain
ENSG00000136859	ENSMUSG00000004105	ANGPTL2	ENSMODG00000019796	NMF_12	Mouse_higher	mouse_gain
ENSG00000121653	ENSMUSG00000027223	MAPK8IP1	ENSMODG00000019877	NMF_12	Mouse_higher	unresolved
ENSG00000172803	ENSMUSG00000056185	SNX32	ENSMODG00000009189	NMF_12	Mouse_higher	mouse_gain
ENSG00000180592	ENSMUSG00000054074	SKIDA1	NA	NMF_12	Mouse_higher	unresolved
ENSG00000154975	ENSMUSG00000056158	CA10	ENSMODG00000012548	NMF_12	Mouse_higher	unresolved
ENSG00000183775	ENSMUSG00000051401	KCTD16	ENSMODG00000023742	NMF_12	Mouse_higher	human_loss:unresolved
ENSG00000185760	ENSMUSG00000028033	KCNQ5	ENSMODG00000018548	NMF_12	Mouse_higher	mouse_gain
ENSG00000132522	ENSMUSG00000023170	GPS2	ENSMODG00000006668	NMF_12	Mouse_higher	unresolved
ENSG00000116251	ENSMUSG00000028936	RPL22	NA	NMF_12	Mouse_higher	unresolved
ENSG00000154229	ENSMUSG00000050965	PRKCA	ENSMODG00000004147	NMF_12	Mouse_higher	unresolved
ENSG00000164733	ENSMUSG00000021939	CTSB	ENSMODG00000012029	NMF_12	Mouse_higher	mouse_gain
ENSG00000185352	ENSMUSG00000053465	HS6ST3	NA	NMF_12	Mouse_higher	unresolved
ENSG00000180891	ENSMUSG00000018378	CUEDC1	ENSMODG00000014783	NMF_12	Mouse_higher	unresolved
ENSG00000166250	ENSMUSG00000032024	CLMP	ENSMODG00000012950	NMF_12	Mouse_higher	mouse_gain
ENSG00000151229	ENSMUSG00000036298	SLC2A13	ENSMODG00000018552	NMF_12	Mouse_higher	mouse_gain
ENSG00000196090	ENSMUSG00000053141	PTPRT	ENSMODG00000001198	NMF_12	Mouse_higher	mouse_gain
ENSG00000079156	ENSMUSG00000042359	OSBPL6	ENSMODG00000009796	NMF_12	Mouse_higher	unresolved
ENSG00000169071	ENSMUSG00000021464	ROR2	ENSMODG00000019238	NMF_12	Mouse_higher	unresolved
ENSG00000099864	ENSMUSG00000035863	PALM	ENSMODG00000006358	NMF_12	Mouse_higher	mouse_gain
ENSG00000152969	ENSMUSG00000063646	JAKMIP1	ENSMODG00000002810	NMF_12	Mouse_higher	human_loss:unresolved
ENSG00000091664	ENSMUSG00000030500	SLC17A6	ENSMODG00000009304	NMF_12	Mouse_higher	human_loss:unresolved
ENSG00000165046	ENSMUSG00000037363	LETM2	ENSMODG00000010654	NMF_12	Mouse_higher	mouse_gain
ENSG00000118507	ENSMUSG00000039166	AKAP7	ENSMODG00000017586	NMF_12	Mouse_higher	unresolved
ENSG00000110675	ENSMUSG00000041986	ELMOD1	ENSMODG00000014705	NMF_12	Mouse_higher	mouse_gain
ENSG00000165410	ENSMUSG00000062929	CFL2	NA	NMF_12	Mouse_higher	unresolved
ENSG00000184349	ENSMUSG00000048915	EFNA5	ENSMODG00000019334	NMF_12	Mouse_higher	unresolved
ENSG00000147642	ENSMUSG00000022340	SYBU	ENSMODG00000004746	NMF_12	Mouse_higher	unresolved
ENSG00000151917	ENSMUSG00000042182	BEND6	ENSMODG00000018724	NMF_12	Mouse_higher	unresolved
ENSG00000134864	ENSMUSG00000041625	GGACT	ENSMODG00000007432	NMF_12	Mouse_higher	mouse_gain
ENSG00000125851	ENSMUSG00000027419	PCSK2	ENSMODG00000005404	NMF_12	Mouse_higher	human_loss:unresolved
ENSG00000167619	ENSMUSG00000043843	TMEM145	ENSMODG00000019338	NMF_12	Mouse_higher	mouse_gain
ENSG00000166532	ENSMUSG00000040649	RIMKLB	ENSMODG00000017997	NMF_14	Human_higher	mouse_loss
ENSG00000067225	ENSMUSG00000032294	PKM	ENSMODG00000001895	NMF_14	Human_higher	unresolved
ENSG00000104332	ENSMUSG00000031548	SFRP1	ENSMODG00000010484	NMF_14	Human_higher	human_gain:OWM
ENSG00000144218	ENSMUSG00000037138	AFF3	NA	NMF_14	Human_higher	unresolved
ENSG00000138675	ENSMUSG00000029337	FGF5	ENSMODG00000020788	NMF_14	Human_higher	mouse_loss
ENSG00000069275	ENSMUSG00000026434	NUCKS1	NA	NMF_14	Human_higher	unresolved
ENSG00000122707	ENSMUSG00000028476	RECK	ENSMODG00000002595	NMF_14	Human_higher	unresolved
ENSG00000140600	ENSMUSG00000030638	SH3GL3	ENSMODG00000019381	NMF_14	Human_higher	human_gain:unresolved
ENSG00000133627	ENSMUSG00000056367	ACTR3B	NA	NMF_14	Human_higher	unresolved
ENSG00000168843	ENSMUSG00000034098	FSTL5	ENSMODG00000002119	NMF_14	Human_higher	unresolved
ENSG00000153904	ENSMUSG00000028194	DDAH1	ENSMODG00000000292	NMF_14	Human_higher	unresolved
ENSG00000144681	ENSMUSG00000032502	STAC	ENSMODG00000002231	NMF_14	Human_higher	unresolved
ENSG00000138771	ENSMUSG00000029381	SHROOM3	ENSMODG00000011853	NMF_14	Human_higher	mouse_loss
ENSG00000140526	ENSMUSG00000039202	ABHD2	ENSMODG00000019573	NMF_14	Human_higher	unresolved
ENSG00000184009	ENSMUSG00000062825	ACTG1	ENSMODG00000002647	NMF_14	Human_higher	unresolved
ENSG00000180801	ENSMUSG00000046561	ARSJ	ENSMODG00000005308	NMF_14	Human_higher	unresolved
ENSG00000185787	ENSMUSG00000062270	MORF4L1	NA	NMF_14	Human_higher	unresolved
ENSG00000206199	ENSMUSG00000074591	ANKUB1	ENSMODG00000024756	NMF_14	Human_higher	human_gain:unresolved
ENSG00000050405	ENSMUSG00000023022	LIMA1	NA	NMF_14	Human_higher	unresolved
ENSG00000128833	ENSMUSG00000033590	MYO5C	ENSMODG00000001912	NMF_14	Human_higher	unresolved
ENSG00000180881	ENSMUSG00000035694	CAPS2	ENSMODG00000020442	NMF_14	Human_higher	unresolved
ENSG00000122484	ENSMUSG00000033773	RPAP2	ENSMODG00000011812	NMF_14	Human_higher	unresolved
ENSG00000099282	ENSMUSG00000037031	TSPAN15	ENSMODG00000012237	NMF_14	Human_higher	mouse_loss
ENSG00000132932	ENSMUSG00000021983	ATP8A2	ENSMODG00000008674	NMF_14	Human_higher	unresolved
ENSG00000182628	ENSMUSG00000020492	SKA2	ENSMODG00000014619	NMF_14	Human_higher	human_gain:unresolved
ENSG00000085871	ENSMUSG00000074604	MGST2	ENSMODG00000025529	NMF_14	Human_higher	unresolved
ENSG00000137962	ENSMUSG00000039831	ARHGAP29	NA	NMF_14	Human_higher	unresolved
ENSG00000187514	ENSMUSG00000026238	PTMA	NA	NMF_14	Human_higher	unresolved
ENSG00000260916	ENSMUSG00000034563	CCPG1	NA	NMF_14	Human_higher	unresolved
ENSG00000100473	ENSMUSG00000020953	COCH	ENSMODG00000017567	NMF_14	Human_higher	unresolved
ENSG00000153246	ENSMUSG00000054580	PLA2R1	ENSMODG00000005189	NMF_14	Human_higher	unresolved
ENSG00000164434	ENSMUSG00000019874	FABP7	ENSMODG00000017730	NMF_14	Human_higher	human_gain:OWM
ENSG00000180817	ENSMUSG00000020089	PPA1	ENSMODG00000012176	NMF_14	Human_higher	unresolved
ENSG00000106078	ENSMUSG00000020173	COBL	ENSMODG00000009205	NMF_14	Human_higher	human_gain:OWM
ENSG00000178177	ENSMUSG00000015882	LCORL	ENSMODG00000000757	NMF_14	Human_higher	unresolved
ENSG00000100505	ENSMUSG00000021071	TRIM9	ENSMODG00000013160	NMF_14	Human_higher	unresolved
ENSG00000169564	ENSMUSG00000051695	PCBP1	NA	NMF_14	Human_higher	unresolved
ENSG00000108375	ENSMUSG00000034177	RNF43	ENSMODG00000014712	NMF_14	Human_higher	unresolved
ENSG00000249992	ENSMUSG00000054871	TMEM158	NA	NMF_14	Human_higher	unresolved
ENSG00000107957	ENSMUSG00000053617	SH3PXD2A	ENSMODG00000011016	NMF_14	Human_higher	human_gain:unresolved
ENSG00000188730	ENSMUSG00000050830	VWC2	ENSMODG00000009306	NMF_14	Human_higher	human_gain:unresolved
ENSG00000162415	ENSMUSG00000033948	ZSWIM5	NA	NMF_14	Human_higher	unresolved
ENSG00000144677	ENSMUSG00000047409	CTDSPL	ENSMODG00000019362	NMF_14	Human_higher	unresolved
ENSG00000188580	ENSMUSG00000069670	NKAIN2	ENSMODG00000025688	NMF_14	Human_higher	unresolved
ENSG00000062598	ENSMUSG00000017670	ELMO2	ENSMODG00000013914	NMF_14	Human_higher	unresolved
ENSG00000080224	ENSMUSG00000055540	EPHA6	ENSMODG00000017007	NMF_14	Human_higher	human_gain:OWM
ENSG00000135862	ENSMUSG00000026478	LAMC1	ENSMODG00000007005	NMF_14	Human_higher	unresolved
ENSG00000106415	ENSMUSG00000029638	GLCCI1	ENSMODG00000003224	NMF_14	Human_higher	unresolved
ENSG00000110328	ENSMUSG00000038296	GALNT18	ENSMODG00000008440	NMF_14	Human_higher	human_gain:unresolved
ENSG00000164466	ENSMUSG00000021474	SFXN1	ENSMODG00000005887	NMF_14	Human_higher	mouse_loss
ENSG00000145703	ENSMUSG00000021676	IQGAP2	NA	NMF_14	Human_higher	unresolved
ENSG00000197563	ENSMUSG00000056536	PIGN	ENSMODG00000004956	NMF_14	Human_higher	unresolved
ENSG00000165995	ENSMUSG00000057914	CACNB2	ENSMODG00000009618	NMF_14	Human_higher	unresolved
ENSG00000079102	ENSMUSG00000006586	RUNX1T1	ENSMODG00000007500	NMF_14	Human_higher	unresolved
ENSG00000120899	ENSMUSG00000059456	PTK2B	ENSMODG00000015932	NMF_14	Human_higher	mouse_loss
ENSG00000111860	ENSMUSG00000038594	CEP85L	ENSMODG00000017792	NMF_14	Human_higher	unresolved
ENSG00000170011	ENSMUSG00000041794	MYRIP	NA	NMF_14	Human_higher	unresolved
ENSG00000168036	ENSMUSG00000006932	CTNNB1	ENSMODG00000011192	NMF_14	Human_higher	human_gain:unresolved
ENSG00000109906	ENSMUSG00000066687	ZBTB16	ENSMODG00000014130	NMF_14	Human_higher	human_gain:OWM
ENSG00000149380	ENSMUSG00000051048	P4HA3	ENSMODG00000007397	NMF_14	Human_higher	unresolved
ENSG00000143344	ENSMUSG00000026482	RGL1	ENSMODG00000007272	NMF_14	Human_higher	human_gain:primates
ENSG00000115109	ENSMUSG00000026383	EPB41L5	ENSMODG00000028489	NMF_14	Human_higher	mouse_loss
ENSG00000206052	ENSMUSG00000073514	DOK6	ENSMODG00000025621	NMF_14	Human_higher	unresolved
ENSG00000141622	ENSMUSG00000025427	RNF165	ENSMODG00000003260	NMF_14	Human_higher	unresolved
ENSG00000151838	ENSMUSG00000021086	CCDC175	ENSMODG00000025738	NMF_14	Human_higher	unresolved
ENSG00000171863	ENSMUSG00000061477	RPS7	ENSMODG00000014495	NMF_14	Human_higher	human_gain:unresolved
ENSG00000196739	ENSMUSG00000045672	COL27A1	ENSMODG00000003958	NMF_14	Human_higher	human_gain:unresolved
ENSG00000115738	ENSMUSG00000020644	ID2	ENSMODG00000014618	NMF_14	Human_higher	human_gain:OWM
ENSG00000157514	ENSMUSG00000031431	TSC22D3	ENSMODG00000011427	NMF_14	Human_higher	unresolved
ENSG00000115310	ENSMUSG00000020458	RTN4	ENSMODG00000001803	NMF_14	Human_higher	human_gain:unresolved
ENSG00000167996	ENSMUSG00000024661	FTH1	NA	NMF_14	Human_higher	unresolved
ENSG00000164687	ENSMUSG00000027533	FABP5	ENSMODG00000006544	NMF_14	Human_higher	human_gain:OWM
ENSG00000115484	ENSMUSG00000007739	CCT4	ENSMODG00000002882	NMF_14	Human_higher	human_gain:unresolved
ENSG00000151692	ENSMUSG00000020642	RNF144A	ENSMODG00000014586	NMF_14	Human_higher	unresolved
ENSG00000135299	ENSMUSG00000040183	ANKRD6	ENSMODG00000018273	NMF_14	Human_higher	human_gain:unresolved
ENSG00000111716	ENSMUSG00000030246	LDHB	ENSMODG00000017786	NMF_14	Human_higher	human_gain:unresolved
ENSG00000128536	ENSMUSG00000035860	CDHR3	ENSMODG00000017389	NMF_14	Human_higher	unresolved
ENSG00000101126	ENSMUSG00000051149	ADNP	ENSMODG00000016350	NMF_14	Human_higher	unresolved
ENSG00000104408	ENSMUSG00000022336	EIF3E	ENSMODG00000005232	NMF_14	Human_higher	human_gain:primates
ENSG00000179222	ENSMUSG00000025151	MAGED1	NA	NMF_14	Human_higher	unresolved
ENSG00000118418	ENSMUSG00000066456	HMGN3	ENSMODG00000018428	NMF_14	Human_higher	human_gain:unresolved
ENSG00000176658	ENSMUSG00000035441	MYO1D	ENSMODG00000019177	NMF_14	Human_higher	mouse_loss
ENSG00000131584	ENSMUSG00000029033	ACAP3	ENSMODG00000027721	NMF_14	Human_higher	unresolved
ENSG00000137267	ENSMUSG00000058672	TUBB2A	NA	NMF_14	Human_higher	unresolved
ENSG00000096384	ENSMUSG00000023944	HSP90AB1	ENSMODG00000018933	NMF_14	Human_higher	human_gain:unresolved
ENSG00000164619	ENSMUSG00000031963	BMPER	ENSMODG00000000032	NMF_14	Human_higher	human_gain:unresolved
ENSG00000106066	ENSMUSG00000052955	CPVL	ENSMODG00000015330	NMF_14	Human_higher	unresolved
ENSG00000174705	ENSMUSG00000040711	SH3PXD2B	ENSMODG00000006308	NMF_14	Human_higher	mouse_loss
ENSG00000100503	ENSMUSG00000021068	NIN	ENSMODG00000013128	NMF_14	Human_higher	human_gain:unresolved
ENSG00000203805	ENSMUSG00000070366	PLPP4	ENSMODG00000008644	NMF_14	Human_higher	human_gain:unresolved
ENSG00000156508	ENSMUSG00000037742	EEF1A1	NA	NMF_14	Human_higher	unresolved
ENSG00000164808	ENSMUSG00000041974	SPIDR	ENSMODG00000010536	NMF_14	Human_higher	human_gain:unresolved
ENSG00000184611	ENSMUSG00000059742	KCNH7	ENSMODG00000005699	NMF_14	Human_higher	unresolved
ENSG00000103024	ENSMUSG00000073435	NME3	ENSMODG00000016140	NMF_14	Human_higher	unresolved
ENSG00000120885	ENSMUSG00000022037	CLU	ENSMODG00000015960	NMF_14	Human_higher	unresolved
ENSG00000173852	ENSMUSG00000043067	DPY19L1	ENSMODG00000000065	NMF_14	Human_higher	human_gain:OWM
ENSG00000167460	ENSMUSG00000031799	TPM4	ENSMODG00000014882	NMF_14	Human_higher	unresolved
ENSG00000172572	ENSMUSG00000041741	PDE3A	ENSMODG00000017859	NMF_14	Human_higher	mouse_loss
ENSG00000100266	ENSMUSG00000016664	PACSIN2	ENSMODG00000027638	NMF_14	Human_higher	unresolved
ENSG00000158258	ENSMUSG00000032452	CLSTN2	ENSMODG00000018610	NMF_14	Mouse_higher	mouse_gain
ENSG00000146433	ENSMUSG00000038141	TMEM181	ENSMODG00000007661	NMF_14	Mouse_higher	unresolved
ENSG00000110721	ENSMUSG00000024843	CHKA	ENSMODG00000021329	NMF_14	Mouse_higher	mouse_gain
ENSG00000133216	ENSMUSG00000028664	EPHB2	ENSMODG00000016114	NMF_14	Mouse_higher	unresolved
ENSG00000139132	ENSMUSG00000022788	FGD4	ENSMODG00000012742	NMF_14	Mouse_higher	mouse_gain
ENSG00000184144	ENSMUSG00000053024	CNTN2	ENSMODG00000001692	NMF_14	Mouse_higher	human_loss:primates
ENSG00000074527	ENSMUSG00000020019	NTN4	ENSMODG00000008108	NMF_14	Mouse_higher	mouse_gain
ENSG00000073711	ENSMUSG00000043154	PPP2R3A	ENSMODG00000024998	NMF_14	Mouse_higher	unresolved
ENSG00000157150	ENSMUSG00000030317	TIMP4	ENSMODG00000006199	NMF_14	Mouse_higher	mouse_gain
ENSG00000155893	ENSMUSG00000043587	PXYLP1	ENSMODG00000018625	NMF_14	Mouse_higher	unresolved
ENSG00000174473	ENSMUSG00000096914	GALNTL6	ENSMODG00000003514	NMF_14	Mouse_higher	unresolved
ENSG00000169432	ENSMUSG00000075316	SCN9A	ENSMODG00000006587	NMF_14	Mouse_higher	mouse_gain
ENSG00000171004	ENSMUSG00000062184	HS6ST2	ENSMODG00000015297	NMF_14	Mouse_higher	mouse_gain
ENSG00000178573	ENSMUSG00000055435	MAF	ENSMODG00000008141	NMF_14	Mouse_higher	mouse_gain
ENSG00000151503	ENSMUSG00000035024	NCAPD3	ENSMODG00000005403	NMF_14	Mouse_higher	unresolved
ENSG00000131238	ENSMUSG00000028657	PPT1	ENSMODG00000017638	NMF_14	Mouse_higher	unresolved
ENSG00000146555	ENSMUSG00000039683	SDK1	ENSMODG00000000232	NMF_14	Mouse_higher	mouse_gain
ENSG00000117676	ENSMUSG00000003644	RPS6KA1	ENSMODG00000014283	NMF_14	Mouse_higher	unresolved
ENSG00000157388	ENSMUSG00000015968	CACNA1D	ENSMODG00000012546	NMF_14	Mouse_higher	unresolved
ENSG00000244694	ENSMUSG00000042256	PTCHD4	ENSMODG00000023522	NMF_14	Mouse_higher	mouse_gain
ENSG00000013619	ENSMUSG00000059401	MAMLD1	ENSMODG00000005627	NMF_14	Mouse_higher	human_loss:primates
ENSG00000137936	ENSMUSG00000028121	BCAR3	ENSMODG00000004777	NMF_14	Mouse_higher	mouse_gain
ENSG00000185271	ENSMUSG00000090799	KLHL33	ENSMODG00000007153	NMF_14	Mouse_higher	unresolved
ENSG00000066629	ENSMUSG00000058070	EML1	ENSMODG00000013095	NMF_14	Mouse_higher	unresolved
ENSG00000181804	ENSMUSG00000031129	SLC9A9	ENSMODG00000021244	NMF_14	Mouse_higher	unresolved
ENSG00000182752	ENSMUSG00000028370	PAPPA	ENSMODG00000019600	NMF_14	Mouse_higher	human_loss:primates
ENSG00000172493	ENSMUSG00000029313	AFF1	ENSMODG00000020745	NMF_14	Mouse_higher	unresolved
ENSG00000177119	ENSMUSG00000064210	ANO6	NA	NMF_14	Mouse_higher	unresolved
ENSG00000183111	ENSMUSG00000045094	ARHGEF37	ENSMODG00000009895	NMF_14	Mouse_higher	unresolved
ENSG00000196547	ENSMUSG00000038886	MAN2A2	ENSMODG00000019461	NMF_14	Mouse_higher	mouse_gain
ENSG00000104361	ENSMUSG00000038879	NIPAL2	ENSMODG00000006534	NMF_14	Mouse_higher	mouse_gain
ENSG00000150394	ENSMUSG00000036510	CDH8	ENSMODG00000007312	NMF_14	Mouse_higher	unresolved
ENSG00000148459	ENSMUSG00000026784	PDSS1	ENSMODG00000008533	NMF_14	Mouse_higher	unresolved
ENSG00000145391	ENSMUSG00000037111	SETD7	ENSMODG00000000122	NMF_14	Mouse_higher	unresolved
ENSG00000095777	ENSMUSG00000025716	MYO3A	NA	NMF_14	Mouse_higher	unresolved
ENSG00000071205	ENSMUSG00000037148	ARHGAP10	ENSMODG00000000772	NMF_14	Mouse_higher	human_loss:primates
ENSG00000198797	ENSMUSG00000004031	BRINP2	ENSMODG00000005732	NMF_14	Mouse_higher	mouse_gain
ENSG00000115041	ENSMUSG00000079056	KCNIP3	ENSMODG00000008007	NMF_14	Mouse_higher	unresolved
ENSG00000135916	ENSMUSG00000026223	ITM2C	ENSMODG00000010611	NMF_14	Mouse_higher	human_loss:primates
ENSG00000144771	ENSMUSG00000045776	LRTM1	ENSMODG00000012422	NMF_14	Mouse_higher	mouse_gain
ENSG00000183597	ENSMUSG00000013539	TANGO2	ENSMODG00000010344	NMF_14	Mouse_higher	mouse_gain
ENSG00000109452	ENSMUSG00000037940	INPP4B	ENSMODG00000000308	NMF_14	Mouse_higher	unresolved
ENSG00000141338	ENSMUSG00000020620	ABCA8	NA	NMF_14	Mouse_higher	unresolved
ENSG00000198873	ENSMUSG00000003228	GRK5	ENSMODG00000009266	NMF_14	Mouse_higher	unresolved
ENSG00000168481	ENSMUSG00000033595	LGI3	ENSMODG00000009582	NMF_14	Mouse_higher	unresolved
ENSG00000184840	ENSMUSG00000058569	TMED9	ENSMODG00000004337	NMF_14	Mouse_higher	mouse_gain
ENSG00000066468	ENSMUSG00000030849	FGFR2	ENSMODG00000008525	NMF_14	Mouse_higher	mouse_gain
ENSG00000162631	ENSMUSG00000059857	NTNG1	ENSMODG00000002814	NMF_14	Mouse_higher	mouse_gain
ENSG00000174326	ENSMUSG00000040938	SLC16A11	ENSMODG00000027461	NMF_14	Mouse_higher	mouse_gain
ENSG00000128487	ENSMUSG00000042331	SPECC1	ENSMODG00000011081	NMF_14	Mouse_higher	mouse_gain
ENSG00000160307	ENSMUSG00000033208	S100B	NA	NMF_14	Mouse_higher	unresolved
ENSG00000104375	ENSMUSG00000022329	STK3	ENSMODG00000006474	NMF_14	Mouse_higher	mouse_gain
ENSG00000204427	ENSMUSG00000007036	ABHD16A	ENSMODG00000015277	NMF_14	Mouse_higher	mouse_gain
ENSG00000134909	ENSMUSG00000041444	ARHGAP32	NA	NMF_14	Mouse_higher	unresolved
ENSG00000149091	ENSMUSG00000040479	DGKZ	ENSMODG00000015040	NMF_14	Mouse_higher	mouse_gain
ENSG00000060762	ENSMUSG00000023861	MPC1	ENSMODG00000023271	NMF_14	Mouse_higher	unresolved
ENSG00000183230	ENSMUSG00000060843	CTNNA3	NA	NMF_14	Mouse_higher	unresolved
ENSG00000081377	ENSMUSG00000033102	CDC14B	NA	NMF_14	Mouse_higher	unresolved
ENSG00000144366	ENSMUSG00000056870	GULP1	ENSMODG00000010712	NMF_14	Mouse_higher	human_loss:primates
ENSG00000136231	ENSMUSG00000029814	IGF2BP3	ENSMODG00000001014	NMF_14	Mouse_higher	mouse_gain
ENSG00000180537	ENSMUSG00000044164	RNF182	ENSMODG00000024624	NMF_14	Mouse_higher	mouse_gain
ENSG00000116668	ENSMUSG00000052748	SWT1	ENSMODG00000007472	NMF_14	Mouse_higher	human_loss:primates
ENSG00000131864	ENSMUSG00000051527	USP29	NA	NMF_14	Mouse_higher	unresolved
ENSG00000053108	ENSMUSG00000036264	FSTL4	ENSMODG00000014139	NMF_14	Mouse_higher	unresolved
ENSG00000161671	ENSMUSG00000008140	EMC10	NA	NMF_14	Mouse_higher	unresolved
ENSG00000101935	ENSMUSG00000042225	AMMECR1	ENSMODG00000011480	NMF_14	Mouse_higher	unresolved
ENSG00000198553	ENSMUSG00000046168	KCNRG	ENSMODG00000010787	NMF_14	Mouse_higher	mouse_gain
ENSG00000172803	ENSMUSG00000056185	SNX32	ENSMODG00000009189	NMF_14	Mouse_higher	human_loss:unresolved
ENSG00000102547	ENSMUSG00000021981	CAB39L	ENSMODG00000010950	NMF_14	Mouse_higher	unresolved
ENSG00000164733	ENSMUSG00000021939	CTSB	ENSMODG00000012029	NMF_14	Mouse_higher	mouse_gain
ENSG00000178031	ENSMUSG00000066113	ADAMTSL1	ENSMODG00000014683	NMF_14	Mouse_higher	mouse_gain
ENSG00000180891	ENSMUSG00000018378	CUEDC1	ENSMODG00000014783	NMF_14	Mouse_higher	unresolved
ENSG00000090581	ENSMUSG00000035521	GNPTG	ENSMODG00000016192	NMF_14	Mouse_higher	mouse_gain
ENSG00000196090	ENSMUSG00000053141	PTPRT	ENSMODG00000001198	NMF_14	Mouse_higher	mouse_gain
ENSG00000048140	ENSMUSG00000025875	TSPAN17	ENSMODG00000005086	NMF_14	Mouse_higher	mouse_gain
ENSG00000178184	ENSMUSG00000056214	PARD6G	ENSMODG00000011918	NMF_14	Mouse_higher	unresolved
ENSG00000134343	ENSMUSG00000074968	ANO3	ENSMODG00000009376	NMF_14	Mouse_higher	human_loss:primates
ENSG00000197081	ENSMUSG00000023830	IGF2R	ENSMODG00000007100	NMF_14	Mouse_higher	unresolved
ENSG00000141540	ENSMUSG00000034714	TTYH2	ENSMODG00000006708	NMF_14	Mouse_higher	human_loss:primates
ENSG00000149571	ENSMUSG00000032036	KIRREL3	ENSMODG00000004676	NMF_14	Mouse_higher	mouse_gain
ENSG00000068878	ENSMUSG00000040850	PSME4	ENSMODG00000001673	NMF_14	Mouse_higher	human_loss:OWM
ENSG00000248905	ENSMUSG00000044042	FMN1	ENSMODG00000001441	NMF_14	Mouse_higher	mouse_gain
ENSG00000146122	ENSMUSG00000040260	DAAM2	ENSMODG00000013125	NMF_14	Mouse_higher	unresolved
ENSG00000125247	ENSMUSG00000041594	TMTC4	ENSMODG00000007425	NMF_14	Mouse_higher	unresolved
ENSG00000122574	ENSMUSG00000086040	WIPF3	ENSMODG00000015311	NMF_14	Mouse_higher	unresolved
ENSG00000107331	ENSMUSG00000026944	ABCA2	ENSMODG00000017289	NMF_14	Mouse_higher	unresolved
ENSG00000103546	ENSMUSG00000055368	SLC6A2	ENSMODG00000013227	NMF_14	Mouse_higher	mouse_gain
ENSG00000198838	ENSMUSG00000057378	RYR3	ENSMODG00000001626	NMF_14	Mouse_higher	unresolved
ENSG00000167703	ENSMUSG00000038178	SLC43A2	ENSMODG00000010353	NMF_14	Mouse_higher	unresolved
ENSG00000149177	ENSMUSG00000025314	PTPRJ	ENSMODG00000019925	NMF_14	Mouse_higher	unresolved
ENSG00000134864	ENSMUSG00000041625	GGACT	ENSMODG00000007432	NMF_14	Mouse_higher	mouse_gain
ENSG00000125851	ENSMUSG00000027419	PCSK2	ENSMODG00000005404	NMF_14	Mouse_higher	unresolved
ENSG00000111110	ENSMUSG00000034613	PPM1H	ENSMODG00000014325	NMF_15	Human_higher	unresolved
ENSG00000128563	ENSMUSG00000039737	PRKRIP1	ENSMODG00000023127	NMF_15	Human_higher	unresolved
ENSG00000133216	ENSMUSG00000028664	EPHB2	ENSMODG00000016114	NMF_15	Human_higher	unresolved
ENSG00000159128	ENSMUSG00000022965	IFNGR2	ENSMODG00000021066	NMF_15	Human_higher	unresolved
ENSG00000154027	ENSMUSG00000039058	AK5	ENSMODG00000010144	NMF_15	Human_higher	human_gain:unresolved
ENSG00000175764	ENSMUSG00000026885	TTLL11	ENSMODG00000019671	NMF_15	Human_higher	unresolved
ENSG00000154678	ENSMUSG00000004347	PDE1C	ENSMODG00000013284	NMF_15	Human_higher	human_gain:primates
ENSG00000119242	ENSMUSG00000037979	CCDC92	ENSMODG00000012594	NMF_15	Human_higher	human_gain:unresolved
ENSG00000175387	ENSMUSG00000024563	SMAD2	ENSMODG00000003393	NMF_15	Human_higher	mouse_loss
ENSG00000162545	ENSMUSG00000046447	CAMK2N1	NA	NMF_15	Human_higher	unresolved
ENSG00000133805	ENSMUSG00000005686	AMPD3	ENSMODG00000008171	NMF_15	Human_higher	unresolved
ENSG00000075223	ENSMUSG00000028780	SEMA3C	ENSMODG00000017075	NMF_15	Human_higher	unresolved
ENSG00000050438	ENSMUSG00000023032	SLC4A8	NA	NMF_15	Human_higher	unresolved
ENSG00000140873	ENSMUSG00000053399	ADAMTS18	ENSMODG00000008070	NMF_15	Human_higher	human_gain:OWM
ENSG00000106070	ENSMUSG00000020176	GRB10	ENSMODG00000009212	NMF_15	Human_higher	human_gain:primates
ENSG00000182667	ENSMUSG00000059974	NTM	ENSMODG00000005322	NMF_15	Human_higher	unresolved
ENSG00000249853	ENSMUSG00000044499	HS3ST5	ENSMODG00000017856	NMF_15	Human_higher	mouse_loss
ENSG00000106261	ENSMUSG00000029729	ZKSCAN1	ENSMODG00000004145	NMF_15	Human_higher	unresolved
ENSG00000067208	ENSMUSG00000011831	EVI5	ENSMODG00000011787	NMF_15	Human_higher	human_gain:unresolved
ENSG00000196405	ENSMUSG00000021262	EVL	ENSMODG00000013104	NMF_15	Human_higher	unresolved
ENSG00000140575	ENSMUSG00000030536	IQGAP1	ENSMODG00000010739	NMF_15	Human_higher	unresolved
ENSG00000152910	ENSMUSG00000031772	CNTNAP4	NA	NMF_15	Human_higher	unresolved
ENSG00000166979	ENSMUSG00000039903	EVA1C	ENSMODG00000021075	NMF_15	Human_higher	unresolved
ENSG00000188641	ENSMUSG00000033308	DPYD	ENSMODG00000004065	NMF_15	Human_higher	human_gain:unresolved
ENSG00000116133	ENSMUSG00000034926	DHCR24	ENSMODG00000003849	NMF_15	Human_higher	unresolved
ENSG00000013293	ENSMUSG00000069072	SLC7A14	ENSMODG00000016059	NMF_15	Human_higher	human_gain:OWM
ENSG00000170017	ENSMUSG00000022636	ALCAM	ENSMODG00000001829	NMF_15	Human_higher	unresolved
ENSG00000124788	ENSMUSG00000046876	ATXN1	ENSMODG00000010827	NMF_15	Human_higher	unresolved
ENSG00000179104	ENSMUSG00000036019	TMTC2	ENSMODG00000020487	NMF_15	Human_higher	unresolved
ENSG00000183783	ENSMUSG00000037653	KCTD8	ENSMODG00000020589	NMF_15	Human_higher	human_gain:primates
ENSG00000251322	ENSMUSG00000022623	SHANK3	ENSMODG00000006106	NMF_15	Human_higher	human_gain:unresolved
ENSG00000046889	ENSMUSG00000048960	PREX2	ENSMODG00000007595	NMF_15	Human_higher	human_gain:OWM
ENSG00000028116	ENSMUSG00000064090	VRK2	ENSMODG00000002096	NMF_15	Human_higher	human_gain:unresolved
ENSG00000180881	ENSMUSG00000035694	CAPS2	ENSMODG00000020442	NMF_15	Human_higher	unresolved
ENSG00000178980	ENSMUSG00000041571	SELENOW	NA	NMF_15	Human_higher	unresolved
ENSG00000128805	ENSMUSG00000063506	ARHGAP22	ENSMODG00000002216	NMF_15	Human_higher	mouse_loss
ENSG00000143153	ENSMUSG00000026576	ATP1B1	ENSMODG00000002980	NMF_15	Human_higher	unresolved
ENSG00000145012	ENSMUSG00000033306	LPP	ENSMODG00000015050	NMF_15	Human_higher	human_gain:unresolved
ENSG00000078124	ENSMUSG00000030760	ACER3	ENSMODG00000005216	NMF_15	Human_higher	unresolved
ENSG00000143772	ENSMUSG00000038855	ITPKB	ENSMODG00000006095	NMF_15	Human_higher	human_gain:primates
ENSG00000139292	ENSMUSG00000020140	LGR5	ENSMODG00000020406	NMF_15	Human_higher	human_gain:OWM
ENSG00000122484	ENSMUSG00000033773	RPAP2	ENSMODG00000011812	NMF_15	Human_higher	unresolved
ENSG00000180628	ENSMUSG00000024805	PCGF5	ENSMODG00000006798	NMF_15	Human_higher	mouse_loss
ENSG00000104324	ENSMUSG00000039007	CPQ	ENSMODG00000006871	NMF_15	Human_higher	unresolved
ENSG00000116984	ENSMUSG00000021311	MTR	ENSMODG00000007459	NMF_15	Human_higher	unresolved
ENSG00000163536	ENSMUSG00000027834	SERPINI1	ENSMODG00000016222	NMF_15	Human_higher	unresolved
ENSG00000003987	ENSMUSG00000039431	MTMR7	ENSMODG00000019051	NMF_15	Human_higher	human_gain:OWM
ENSG00000067836	ENSMUSG00000022540	ROGDI	ENSMODG00000006182	NMF_15	Human_higher	unresolved
ENSG00000132122	ENSMUSG00000034401	SPATA6	ENSMODG00000001370	NMF_15	Human_higher	unresolved
ENSG00000260916	ENSMUSG00000034563	CCPG1	NA	NMF_15	Human_higher	unresolved
ENSG00000130147	ENSMUSG00000036206	SH3BP4	ENSMODG00000002867	NMF_15	Human_higher	unresolved
ENSG00000107863	ENSMUSG00000036591	ARHGAP21	ENSMODG00000008781	NMF_15	Human_higher	human_gain:primates
ENSG00000172817	ENSMUSG00000039519	CYP7B1	ENSMODG00000008217	NMF_15	Human_higher	human_gain:OWM
ENSG00000182871	ENSMUSG00000001435	COL18A1	ENSMODG00000029496	NMF_15	Human_higher	unresolved
ENSG00000180817	ENSMUSG00000020089	PPA1	ENSMODG00000012176	NMF_15	Human_higher	unresolved
ENSG00000106078	ENSMUSG00000020173	COBL	ENSMODG00000009205	NMF_15	Human_higher	human_gain:primates
ENSG00000072422	ENSMUSG00000019944	RHOBTB1	ENSMODG00000017097	NMF_15	Human_higher	human_gain:unresolved
ENSG00000186417	ENSMUSG00000046167	GLDN	ENSMODG00000002073	NMF_15	Human_higher	unresolved
ENSG00000156475	ENSMUSG00000024500	PPP2R2B	ENSMODG00000010096	NMF_15	Human_higher	mouse_loss
ENSG00000196141	ENSMUSG00000038305	SPATS2L	ENSMODG00000012413	NMF_15	Human_higher	human_gain:primates
ENSG00000143256	ENSMUSG00000006412	PFDN2	ENSMODG00000005360	NMF_15	Human_higher	unresolved
ENSG00000170581	ENSMUSG00000040033	STAT2	NA	NMF_15	Human_higher	unresolved
ENSG00000095397	ENSMUSG00000039137	WHRN	ENSMODG00000019572	NMF_15	Human_higher	human_gain:unresolved
ENSG00000197555	ENSMUSG00000042700	SIPA1L1	ENSMODG00000007046	NMF_15	Human_higher	unresolved
ENSG00000135643	ENSMUSG00000054934	KCNMB4	ENSMODG00000020388	NMF_15	Human_higher	unresolved
ENSG00000101856	ENSMUSG00000006373	PGRMC1	ENSMODG00000010181	NMF_15	Human_higher	human_gain:OWM
ENSG00000107957	ENSMUSG00000053617	SH3PXD2A	ENSMODG00000011016	NMF_15	Human_higher	mouse_loss
ENSG00000204278	ENSMUSG00000070330	TMEM235	NA	NMF_15	Human_higher	unresolved
ENSG00000112320	ENSMUSG00000038248	SOBP	ENSMODG00000018014	NMF_15	Human_higher	unresolved
ENSG00000177570	ENSMUSG00000058656	SAMD12	ENSMODG00000004068	NMF_15	Human_higher	human_gain:primates
ENSG00000183960	ENSMUSG00000035580	KCNH8	ENSMODG00000014786	NMF_15	Human_higher	human_gain:OWM
ENSG00000140577	ENSMUSG00000030527	CRTC3	ENSMODG00000010751	NMF_15	Human_higher	unresolved
ENSG00000106772	ENSMUSG00000039126	PRUNE2	ENSMODG00000012786	NMF_15	Human_higher	human_gain:OWM
ENSG00000205531	ENSMUSG00000059119	NAP1L4	ENSMODG00000007012	NMF_15	Human_higher	unresolved
ENSG00000152127	ENSMUSG00000036155	MGAT5	ENSMODG00000000690	NMF_15	Human_higher	unresolved
ENSG00000128298	ENSMUSG00000018126	BAIAP2L2	ENSMODG00000018737	NMF_15	Human_higher	unresolved
ENSG00000107104	ENSMUSG00000032702	KANK1	ENSMODG00000003387	NMF_15	Human_higher	human_gain:OWM
ENSG00000129538	ENSMUSG00000035896	RNASE1	NA	NMF_15	Human_higher	unresolved
ENSG00000101654	ENSMUSG00000009535	RNMT	ENSMODG00000021415	NMF_15	Human_higher	unresolved
ENSG00000116127	ENSMUSG00000063810	ALMS1	ENSMODG00000016967	NMF_15	Human_higher	mouse_loss
ENSG00000081377	ENSMUSG00000033102	CDC14B	NA	NMF_15	Human_higher	unresolved
ENSG00000144278	ENSMUSG00000060988	GALNT13	ENSMODG00000004227	NMF_15	Human_higher	unresolved
ENSG00000189283	ENSMUSG00000060579	FHIT	ENSMODG00000024453	NMF_15	Human_higher	unresolved
ENSG00000012124	ENSMUSG00000030577	CD22	ENSMODG00000013872	NMF_15	Human_higher	unresolved
ENSG00000112379	ENSMUSG00000019852	ARFGEF3	ENSMODG00000017409	NMF_15	Human_higher	human_gain:primates
ENSG00000157851	ENSMUSG00000029168	DPYSL5	ENSMODG00000015761	NMF_15	Human_higher	unresolved
ENSG00000183580	ENSMUSG00000043556	FBXL7	ENSMODG00000003438	NMF_15	Human_higher	unresolved
ENSG00000176771	ENSMUSG00000049690	NCKAP5	ENSMODG00000024919	NMF_15	Human_higher	unresolved
ENSG00000180287	ENSMUSG00000055214	PLD5	ENSMODG00000006817	NMF_15	Human_higher	unresolved
ENSG00000143344	ENSMUSG00000026482	RGL1	ENSMODG00000007272	NMF_15	Human_higher	human_gain:primates
ENSG00000058335	ENSMUSG00000032356	RASGRF1	ENSMODG00000019438	NMF_15	Human_higher	human_gain:OWM
ENSG00000182185	ENSMUSG00000059060	RAD51B	ENSMODG00000010114	NMF_15	Human_higher	unresolved
ENSG00000169306	ENSMUSG00000052372	IL1RAPL1	ENSMODG00000007199	NMF_15	Human_higher	unresolved
ENSG00000183077	ENSMUSG00000017718	AFMID	ENSMODG00000001846	NMF_15	Human_higher	unresolved
ENSG00000150656	ENSMUSG00000056162	CNDP1	ENSMODG00000012366	NMF_15	Human_higher	unresolved
ENSG00000072315	ENSMUSG00000041710	TRPC5	ENSMODG00000005054	NMF_15	Human_higher	unresolved
ENSG00000115525	ENSMUSG00000056091	ST3GAL5	ENSMODG00000009287	NMF_15	Human_higher	unresolved
ENSG00000068796	ENSMUSG00000021693	KIF2A	ENSMODG00000019605	NMF_15	Human_higher	mouse_loss
ENSG00000129757	ENSMUSG00000037664	CDKN1C	NA	NMF_15	Human_higher	unresolved
ENSG00000136237	ENSMUSG00000041992	RAPGEF5	ENSMODG00000001277	NMF_15	Human_higher	human_gain:primates
ENSG00000033170	ENSMUSG00000021065	FUT8	NA	NMF_15	Human_higher	unresolved
ENSG00000147588	ENSMUSG00000052468	PMP2	ENSMODG00000006510	NMF_15	Human_higher	unresolved
ENSG00000186231	ENSMUSG00000040387	KLHL32	ENSMODG00000018129	NMF_15	Human_higher	human_gain:unresolved
ENSG00000104381	ENSMUSG00000025777	GDAP1	ENSMODG00000006937	NMF_15	Human_higher	human_gain:unresolved
ENSG00000146021	ENSMUSG00000014164	KLHL3	ENSMODG00000014989	NMF_15	Human_higher	unresolved
ENSG00000153113	ENSMUSG00000021585	CAST	ENSMODG00000020075	NMF_15	Human_higher	mouse_loss
ENSG00000102760	ENSMUSG00000022018	RGCC	ENSMODG00000014805	NMF_15	Human_higher	unresolved
ENSG00000102595	ENSMUSG00000042104	UGGT2	ENSMODG00000008835	NMF_15	Human_higher	unresolved
ENSG00000114999	ENSMUSG00000027394	TTL	ENSMODG00000006593	NMF_15	Human_higher	unresolved
ENSG00000109046	ENSMUSG00000017677	WSB1	ENSMODG00000019221	NMF_15	Human_higher	unresolved
ENSG00000123908	ENSMUSG00000036698	AGO2	ENSMODG00000000748	NMF_15	Human_higher	human_gain:unresolved
ENSG00000118418	ENSMUSG00000066456	HMGN3	ENSMODG00000018428	NMF_15	Human_higher	mouse_loss
ENSG00000174705	ENSMUSG00000040711	SH3PXD2B	ENSMODG00000006308	NMF_15	Human_higher	unresolved
ENSG00000105810	ENSMUSG00000040274	CDK6	ENSMODG00000010772	NMF_15	Human_higher	human_gain:unresolved
ENSG00000129521	ENSMUSG00000035105	EGLN3	ENSMODG00000017625	NMF_15	Human_higher	unresolved
ENSG00000154864	ENSMUSG00000041482	PIEZO2	ENSMODG00000024705	NMF_15	Human_higher	unresolved
ENSG00000144029	ENSMUSG00000027374	MRPS5	ENSMODG00000007235	NMF_15	Human_higher	unresolved
ENSG00000112893	ENSMUSG00000024085	MAN2A1	ENSMODG00000001310	NMF_15	Human_higher	human_gain:unresolved
ENSG00000039560	ENSMUSG00000022246	RAI14	ENSMODG00000020394	NMF_15	Human_higher	human_gain:unresolved
ENSG00000106829	ENSMUSG00000024642	TLE4	ENSMODG00000009542	NMF_15	Human_higher	unresolved
ENSG00000165124	ENSMUSG00000028369	SVEP1	ENSMODG00000003939	NMF_15	Human_higher	human_gain:unresolved
ENSG00000182771	ENSMUSG00000041078	GRID1	ENSMODG00000011030	NMF_15	Human_higher	human_gain:unresolved
ENSG00000170802	ENSMUSG00000034998	FOXN2	ENSMODG00000001169	NMF_15	Human_higher	unresolved
ENSG00000103024	ENSMUSG00000073435	NME3	ENSMODG00000016140	NMF_15	Human_higher	unresolved
ENSG00000154655	ENSMUSG00000041565	L3MBTL4	ENSMODG00000021457	NMF_15	Human_higher	human_gain:OWM
ENSG00000125247	ENSMUSG00000041594	TMTC4	ENSMODG00000007425	NMF_15	Human_higher	human_gain:unresolved
ENSG00000149485	ENSMUSG00000010663	FADS1	ENSMODG00000018682	NMF_15	Human_higher	unresolved
ENSG00000188153	ENSMUSG00000031274	COL4A5	ENSMODG00000011584	NMF_15	Human_higher	human_gain:OWM
ENSG00000140848	ENSMUSG00000034361	CPNE2	ENSMODG00000013485	NMF_15	Human_higher	mouse_loss
ENSG00000166435	ENSMUSG00000035211	XRRA1	ENSMODG00000007151	NMF_15	Human_higher	unresolved
ENSG00000110841	ENSMUSG00000016487	PPFIBP1	ENSMODG00000014437	NMF_15	Human_higher	mouse_loss
ENSG00000165475	ENSMUSG00000021947	CRYL1	ENSMODG00000008139	NMF_15	Human_higher	mouse_loss
ENSG00000155792	ENSMUSG00000022419	DEPTOR	ENSMODG00000025626	NMF_15	Human_higher	human_gain:unresolved
ENSG00000167460	ENSMUSG00000031799	TPM4	ENSMODG00000014882	NMF_15	Human_higher	unresolved
ENSG00000123119	ENSMUSG00000040536	NECAB1	ENSMODG00000007570	NMF_15	Human_higher	human_gain:OWM
ENSG00000065809	ENSMUSG00000026655	FAM107B	ENSMODG00000016919	NMF_15	Human_higher	unresolved
ENSG00000184985	ENSMUSG00000029093	SORCS2	ENSMODG00000002995	NMF_15	Human_higher	human_gain:OWM
ENSG00000158352	ENSMUSG00000068270	SHROOM4	ENSMODG00000011116	NMF_15	Human_higher	unresolved
ENSG00000102606	ENSMUSG00000031511	ARHGEF7	ENSMODG00000004481	NMF_15	Human_higher	unresolved
ENSG00000090661	ENSMUSG00000008206	CERS4	NA	NMF_15	Human_higher	unresolved
ENSG00000172461	ENSMUSG00000055373	FUT9	ENSMODG00000023384	NMF_15	Human_higher	unresolved
ENSG00000133195	ENSMUSG00000041654	SLC39A11	ENSMODG00000027766	NMF_15	Human_higher	mouse_loss
ENSG00000143382	ENSMUSG00000015850	ADAMTSL4	ENSMODG00000018799	NMF_15	Mouse_higher	mouse_gain
ENSG00000137948	ENSMUSG00000029279	BRDT	ENSMODG00000011893	NMF_15	Mouse_higher	mouse_gain
ENSG00000172733	ENSMUSG00000049184	PURG	ENSMODG00000018998	NMF_15	Mouse_higher	unresolved
ENSG00000114331	ENSMUSG00000049076	ACAP2	ENSMODG00000019807	NMF_15	Mouse_higher	unresolved
ENSG00000159164	ENSMUSG00000038486	SV2A	ENSMODG00000018766	NMF_15	Mouse_higher	mouse_gain
ENSG00000196562	ENSMUSG00000006800	SULF2	ENSMODG00000016247	NMF_15	Mouse_higher	mouse_gain
ENSG00000007001	ENSMUSG00000026839	UPP2	ENSMODG00000004449	NMF_15	Mouse_higher	mouse_gain
ENSG00000124159	ENSMUSG00000016995	MATN4	ENSMODG00000016189	NMF_15	Mouse_higher	mouse_gain
ENSG00000151503	ENSMUSG00000035024	NCAPD3	ENSMODG00000005403	NMF_15	Mouse_higher	unresolved
ENSG00000120756	ENSMUSG00000049493	PLS1	ENSMODG00000021238	NMF_15	Mouse_higher	mouse_gain
ENSG00000163710	ENSMUSG00000015354	PCOLCE2	ENSMODG00000021240	NMF_15	Mouse_higher	mouse_gain
ENSG00000092051	ENSMUSG00000022208	JPH4	ENSMODG00000003787	NMF_15	Mouse_higher	unresolved
ENSG00000196419	ENSMUSG00000022471	XRCC6	ENSMODG00000016589	NMF_15	Mouse_higher	mouse_gain
ENSG00000056277	ENSMUSG00000036916	ZNF280C	NA	NMF_15	Mouse_higher	unresolved
ENSG00000133026	ENSMUSG00000020900	MYH10	ENSMODG00000008180	NMF_15	Mouse_higher	unresolved
ENSG00000107282	ENSMUSG00000024897	APBA1	ENSMODG00000002848	NMF_15	Mouse_higher	human_loss:unresolved
ENSG00000137936	ENSMUSG00000028121	BCAR3	ENSMODG00000004777	NMF_15	Mouse_higher	unresolved
ENSG00000011105	ENSMUSG00000030352	TSPAN9	ENSMODG00000018335	NMF_15	Mouse_higher	mouse_gain
ENSG00000101349	ENSMUSG00000039913	PAK5	ENSMODG00000004734	NMF_15	Mouse_higher	human_loss:primates
ENSG00000084628	ENSMUSG00000078532	NKAIN1	ENSMODG00000017074	NMF_15	Mouse_higher	mouse_gain
ENSG00000136842	ENSMUSG00000028328	TMOD1	ENSMODG00000003143	NMF_15	Mouse_higher	mouse_gain
ENSG00000139174	ENSMUSG00000036158	PRICKLE1	ENSMODG00000008880	NMF_15	Mouse_higher	human_loss:unresolved
ENSG00000157680	ENSMUSG00000038665	DGKI	ENSMODG00000013890	NMF_15	Mouse_higher	mouse_gain
ENSG00000087116	ENSMUSG00000036545	ADAMTS2	ENSMODG00000009345	NMF_15	Mouse_higher	mouse_gain
ENSG00000175928	ENSMUSG00000034648	LRRN1	ENSMODG00000024416	NMF_15	Mouse_higher	mouse_gain
ENSG00000109738	ENSMUSG00000028020	GLRB	ENSMODG00000001739	NMF_15	Mouse_higher	unresolved
ENSG00000140022	ENSMUSG00000020961	STON2	ENSMODG00000003722	NMF_15	Mouse_higher	mouse_gain
ENSG00000111670	ENSMUSG00000035311	GNPTAB	ENSMODG00000002612	NMF_15	Mouse_higher	human_loss:unresolved
ENSG00000111752	ENSMUSG00000040669	PHC1	ENSMODG00000017995	NMF_15	Mouse_higher	mouse_gain
ENSG00000163637	ENSMUSG00000030020	PRICKLE2	ENSMODG00000003090	NMF_15	Mouse_higher	mouse_gain
ENSG00000145391	ENSMUSG00000037111	SETD7	ENSMODG00000000122	NMF_15	Mouse_higher	unresolved
ENSG00000119547	ENSMUSG00000045991	ONECUT2	ENSMODG00000020448	NMF_15	Mouse_higher	mouse_gain
ENSG00000148655	ENSMUSG00000063458	LRMDA	ENSMODG00000000919	NMF_15	Mouse_higher	unresolved
ENSG00000197965	ENSMUSG00000026566	MPZL1	NA	NMF_15	Mouse_higher	unresolved
ENSG00000169116	ENSMUSG00000034981	PARM1	ENSMODG00000019195	NMF_15	Mouse_higher	mouse_gain
ENSG00000095777	ENSMUSG00000025716	MYO3A	NA	NMF_15	Mouse_higher	unresolved
ENSG00000114450	ENSMUSG00000027669	GNB4	ENSMODG00000021303	NMF_15	Mouse_higher	human_loss:primates
ENSG00000149269	ENSMUSG00000030774	PAK1	ENSMODG00000005078	NMF_15	Mouse_higher	unresolved
ENSG00000187720	ENSMUSG00000032289	THSD4	ENSMODG00000008931	NMF_15	Mouse_higher	mouse_gain
ENSG00000148498	ENSMUSG00000025812	PARD3	ENSMODG00000007069	NMF_15	Mouse_higher	unresolved
ENSG00000188157	ENSMUSG00000041936	AGRN	ENSMODG00000022707	NMF_15	Mouse_higher	mouse_gain
ENSG00000141431	ENSMUSG00000045215	ASXL3	ENSMODG00000010795	NMF_15	Mouse_higher	unresolved
ENSG00000069020	ENSMUSG00000034751	MAST4	ENSMODG00000019672	NMF_15	Mouse_higher	unresolved
ENSG00000169282	ENSMUSG00000027827	KCNAB1	ENSMODG00000015758	NMF_15	Mouse_higher	mouse_gain
ENSG00000172380	ENSMUSG00000036402	GNG12	ENSMODG00000000771	NMF_15	Mouse_higher	human_loss:primates
ENSG00000112530	ENSMUSG00000037196	PACRG	ENSMODG00000023273	NMF_15	Mouse_higher	human_loss:primates
ENSG00000154928	ENSMUSG00000032537	EPHB1	ENSMODG00000018518	NMF_15	Mouse_higher	unresolved
ENSG00000196083	ENSMUSG00000022514	IL1RAP	ENSMODG00000015095	NMF_15	Mouse_higher	unresolved
ENSG00000156395	ENSMUSG00000063434	SORCS3	ENSMODG00000010798	NMF_15	Mouse_higher	mouse_gain
ENSG00000182263	ENSMUSG00000075324	FIGN	ENSMODG00000005749	NMF_15	Mouse_higher	mouse_gain
ENSG00000108375	ENSMUSG00000034177	RNF43	ENSMODG00000014712	NMF_15	Mouse_higher	unresolved
ENSG00000187258	ENSMUSG00000043659	NPSR1	ENSMODG00000000058	NMF_15	Mouse_higher	mouse_gain
ENSG00000096968	ENSMUSG00000024789	JAK2	ENSMODG00000015373	NMF_15	Mouse_higher	human_loss:primates
ENSG00000152315	ENSMUSG00000045404	KCNK13	ENSMODG00000002918	NMF_15	Mouse_higher	mouse_gain
ENSG00000131378	ENSMUSG00000039316	RFTN1	ENSMODG00000014607	NMF_15	Mouse_higher	mouse_gain
ENSG00000116711	ENSMUSG00000056220	PLA2G4A	ENSMODG00000011791	NMF_15	Mouse_higher	mouse_gain
ENSG00000275342	ENSMUSG00000050271	PRAG1	ENSMODG00000019079	NMF_15	Mouse_higher	unresolved
ENSG00000198087	ENSMUSG00000061665	CD2AP	ENSMODG00000018870	NMF_15	Mouse_higher	unresolved
ENSG00000100592	ENSMUSG00000034574	DAAM1	ENSMODG00000008221	NMF_15	Mouse_higher	unresolved
ENSG00000146535	ENSMUSG00000000149	GNA12	ENSMODG00000000192	NMF_15	Mouse_higher	mouse_gain
ENSG00000023171	ENSMUSG00000040111	GRAMD1B	ENSMODG00000012947	NMF_15	Mouse_higher	unresolved
ENSG00000053254	ENSMUSG00000033713	FOXN3	ENSMODG00000003001	NMF_15	Mouse_higher	human_loss:unresolved
ENSG00000152492	ENSMUSG00000038127	CCDC50	ENSMODG00000015112	NMF_15	Mouse_higher	unresolved
ENSG00000183801	ENSMUSG00000051041	OLFML1	ENSMODG00000006079	NMF_15	Mouse_higher	mouse_gain
ENSG00000167323	ENSMUSG00000030987	STIM1	ENSMODG00000008347	NMF_15	Mouse_higher	unresolved
ENSG00000097021	ENSMUSG00000028937	ACOT7	ENSMODG00000023679	NMF_15	Mouse_higher	mouse_gain
ENSG00000035499	ENSMUSG00000021697	DEPDC1B	NA	NMF_15	Mouse_higher	unresolved
ENSG00000184156	ENSMUSG00000056258	KCNQ3	ENSMODG00000001213	NMF_15	Mouse_higher	mouse_gain
ENSG00000145730	ENSMUSG00000026335	PAM	ENSMODG00000019284	NMF_15	Mouse_higher	unresolved
ENSG00000149599	ENSMUSG00000042662	DUSP15	ENSMODG00000019482	NMF_15	Mouse_higher	unresolved
ENSG00000073849	ENSMUSG00000022885	ST6GAL1	ENSMODG00000013313	NMF_15	Mouse_higher	human_loss:primates
ENSG00000113369	ENSMUSG00000074794	ARRDC3	ENSMODG00000020163	NMF_15	Mouse_higher	mouse_gain
ENSG00000111885	ENSMUSG00000003746	MAN1A1	ENSMODG00000017780	NMF_15	Mouse_higher	human_loss:primates
ENSG00000135083	ENSMUSG00000044707	CCNJL	ENSMODG00000007987	NMF_15	Mouse_higher	mouse_gain
ENSG00000137634	ENSMUSG00000044229	NXPE4	ENSMODG00000013878	NMF_15	Mouse_higher	mouse_gain
ENSG00000214944	ENSMUSG00000021662	ARHGEF28	ENSMODG00000001838	NMF_15	Mouse_higher	human_loss:primates
ENSG00000182010	ENSMUSG00000037846	RTKN2	ENSMODG00000017104	NMF_15	Mouse_higher	mouse_gain
ENSG00000261115	ENSMUSG00000057716	TMEM178B	NA	NMF_15	Mouse_higher	unresolved
ENSG00000204681	ENSMUSG00000024462	GABBR1	ENSMODG00000016036	NMF_15	Mouse_higher	mouse_gain
ENSG00000040731	ENSMUSG00000022321	CDH10	ENSMODG00000004059	NMF_15	Mouse_higher	unresolved
ENSG00000172794	ENSMUSG00000020732	RAB37	ENSMODG00000006846	NMF_15	Mouse_higher	unresolved
ENSG00000119326	ENSMUSG00000038816	CTNNAL1	ENSMODG00000012562	NMF_15	Mouse_higher	mouse_gain
ENSG00000168461	ENSMUSG00000056515	RAB31	ENSMODG00000021443	NMF_15	Mouse_higher	mouse_gain
ENSG00000154217	ENSMUSG00000040430	PITPNC1	ENSMODG00000003961	NMF_15	Mouse_higher	mouse_gain
ENSG00000136859	ENSMUSG00000004105	ANGPTL2	ENSMODG00000019796	NMF_15	Mouse_higher	mouse_gain
ENSG00000095203	ENSMUSG00000028434	EPB41L4B	ENSMODG00000003302	NMF_15	Mouse_higher	unresolved
ENSG00000172548	ENSMUSG00000020411	NIPAL4	ENSMODG00000008399	NMF_15	Mouse_higher	mouse_gain
ENSG00000172803	ENSMUSG00000056185	SNX32	ENSMODG00000009189	NMF_15	Mouse_higher	mouse_gain
ENSG00000108219	ENSMUSG00000037824	TSPAN14	ENSMODG00000001556	NMF_15	Mouse_higher	mouse_gain
ENSG00000084731	ENSMUSG00000020668	KIF3C	ENSMODG00000015824	NMF_15	Mouse_higher	unresolved
ENSG00000104369	ENSMUSG00000042686	JPH1	ENSMODG00000006950	NMF_15	Mouse_higher	mouse_gain
ENSG00000165802	ENSMUSG00000006476	NSMF	ENSMODG00000017128	NMF_15	Mouse_higher	mouse_gain
ENSG00000170558	ENSMUSG00000024304	CDH2	ENSMODG00000021517	NMF_15	Mouse_higher	mouse_gain
ENSG00000102547	ENSMUSG00000021981	CAB39L	ENSMODG00000010950	NMF_15	Mouse_higher	human_loss:unresolved
ENSG00000068697	ENSMUSG00000020585	LAPTM4A	ENSMODG00000009816	NMF_15	Mouse_higher	mouse_gain
ENSG00000164733	ENSMUSG00000021939	CTSB	ENSMODG00000012029	NMF_15	Mouse_higher	mouse_gain
ENSG00000122870	ENSMUSG00000014329	BICC1	ENSMODG00000016125	NMF_15	Mouse_higher	mouse_gain
ENSG00000070501	ENSMUSG00000031536	POLB	ENSMODG00000010196	NMF_15	Mouse_higher	unresolved
ENSG00000148950	ENSMUSG00000042670	IMMP1L	ENSMODG00000009580	NMF_15	Mouse_higher	unresolved
ENSG00000082438	ENSMUSG00000034903	COBLL1	ENSMODG00000025418	NMF_15	Mouse_higher	mouse_gain
ENSG00000170946	ENSMUSG00000027166	DNAJC24	ENSMODG00000009567	NMF_15	Mouse_higher	unresolved
ENSG00000141699	ENSMUSG00000017802	RETREG3	ENSMODG00000014932	NMF_15	Mouse_higher	mouse_gain
ENSG00000150782	ENSMUSG00000039217	IL18	NA	NMF_15	Mouse_higher	unresolved
ENSG00000115840	ENSMUSG00000027010	SLC25A12	ENSMODG00000008847	NMF_15	Mouse_higher	unresolved
ENSG00000171533	ENSMUSG00000055407	MAP6	NA	NMF_15	Mouse_higher	unresolved
ENSG00000214595	ENSMUSG00000044072	EML6	ENSMODG00000001783	NMF_15	Mouse_higher	mouse_gain
ENSG00000168702	ENSMUSG00000049252	LRP1B	ENSMODG00000002847	NMF_15	Mouse_higher	mouse_gain
ENSG00000172915	ENSMUSG00000027799	NBEA	ENSMODG00000009914	NMF_15	Mouse_higher	human_loss:OWM
ENSG00000087301	ENSMUSG00000021830	TXNDC16	ENSMODG00000014477	NMF_15	Mouse_higher	human_loss:unresolved
ENSG00000132470	ENSMUSG00000020758	ITGB4	ENSMODG00000007605	NMF_15	Mouse_higher	mouse_gain
ENSG00000183778	ENSMUSG00000074892	B3GALT5	ENSMODG00000020968	NMF_15	Mouse_higher	mouse_gain
ENSG00000084234	ENSMUSG00000031996	APLP2	ENSMODG00000005040	NMF_15	Mouse_higher	unresolved
ENSG00000115825	ENSMUSG00000024070	PRKD3	ENSMODG00000008318	NMF_15	Mouse_higher	mouse_gain
ENSG00000002587	ENSMUSG00000051022	HS3ST1	NA	NMF_15	Mouse_higher	unresolved
ENSG00000145819	ENSMUSG00000036452	ARHGAP26	ENSMODG00000010362	NMF_15	Mouse_higher	unresolved
ENSG00000196781	ENSMUSG00000008305	TLE1	ENSMODG00000009352	NMF_15	Mouse_higher	unresolved
ENSG00000206579	ENSMUSG00000051951	XKR4	NA	NMF_15	Mouse_higher	unresolved
ENSG00000134982	ENSMUSG00000005871	APC	ENSMODG00000013281	NMF_15	Mouse_higher	human_loss:OWM
ENSG00000167703	ENSMUSG00000038178	SLC43A2	ENSMODG00000010353	NMF_15	Mouse_higher	unresolved
ENSG00000134864	ENSMUSG00000041625	GGACT	ENSMODG00000007432	NMF_15	Mouse_higher	mouse_gain
ENSG00000139915	ENSMUSG00000034912	MDGA2	ENSMODG00000013060	NMF_15	Mouse_higher	unresolved
ENSG00000174938	ENSMUSG00000030683	SEZ6L2	ENSMODG00000015748	NMF_15	Mouse_higher	mouse_gain
ENSG00000078053	ENSMUSG00000021314	AMPH	ENSMODG00000012613	NMF_15	Mouse_higher	mouse_gain
ENSG00000108018	ENSMUSG00000043531	SORCS1	ENSMODG00000010737	NMF_15	Mouse_higher	mouse_gain
ENSG00000067606	ENSMUSG00000029053	PRKCZ	NA	NMF_15	Mouse_higher	unresolved
ENSG00000075884	ENSMUSG00000049744	ARHGAP15	ENSMODG00000003016	NMF_15	Mouse_higher	mouse_gain
ENSG00000128563	ENSMUSG00000039737	PRKRIP1	ENSMODG00000023127	NMF_16	Human_higher	unresolved
ENSG00000137509	ENSMUSG00000061119	PRCP	ENSMODG00000004541	NMF_16	Human_higher	unresolved
ENSG00000080823	ENSMUSG00000056458	MOK	ENSMODG00000013319	NMF_16	Human_higher	unresolved
ENSG00000169902	ENSMUSG00000034118	TPST1	ENSMODG00000006440	NMF_16	Human_higher	unresolved
ENSG00000064989	ENSMUSG00000059588	CALCRL	ENSMODG00000010687	NMF_16	Human_higher	unresolved
ENSG00000130226	ENSMUSG00000061576	DPP6	ENSMODG00000004898	NMF_16	Human_higher	unresolved
ENSG00000012048	ENSMUSG00000017146	BRCA1	ENSMODG00000015150	NMF_16	Human_higher	unresolved
ENSG00000178882	ENSMUSG00000037962	RFLNA	ENSMODG00000012597	NMF_16	Human_higher	unresolved
ENSG00000160310	ENSMUSG00000020230	PRMT2	NA	NMF_16	Human_higher	unresolved
ENSG00000169372	ENSMUSG00000045867	CRADD	ENSMODG00000009439	NMF_16	Human_higher	unresolved
ENSG00000132780	ENSMUSG00000028693	NASP	ENSMODG00000002288	NMF_16	Human_higher	unresolved
ENSG00000144868	ENSMUSG00000042757	TMEM108	NA	NMF_16	Human_higher	unresolved
ENSG00000088808	ENSMUSG00000021285	PPP1R13B	ENSMODG00000013546	NMF_16	Human_higher	unresolved
ENSG00000011405	ENSMUSG00000030660	PIK3C2A	ENSMODG00000007062	NMF_16	Human_higher	unresolved
ENSG00000121440	ENSMUSG00000035357	PDZRN3	ENSMODG00000003959	NMF_16	Human_higher	unresolved
ENSG00000176834	ENSMUSG00000066894	VSIG10	ENSMODG00000015350	NMF_16	Human_higher	unresolved
ENSG00000138771	ENSMUSG00000029381	SHROOM3	ENSMODG00000011853	NMF_16	Human_higher	unresolved
ENSG00000033122	ENSMUSG00000028176	LRRC7	ENSMODG00000000649	NMF_16	Human_higher	unresolved
ENSG00000092051	ENSMUSG00000022208	JPH4	ENSMODG00000003787	NMF_16	Human_higher	unresolved
ENSG00000196730	ENSMUSG00000021559	DAPK1	ENSMODG00000003480	NMF_16	Human_higher	unresolved
ENSG00000196104	ENSMUSG00000054162	SPOCK3	ENSMODG00000002474	NMF_16	Human_higher	unresolved
ENSG00000114805	ENSMUSG00000036834	PLCH1	ENSMODG00000015790	NMF_16	Human_higher	unresolved
ENSG00000147724	ENSMUSG00000036800	FAM135B	ENSMODG00000000885	NMF_16	Human_higher	unresolved
ENSG00000166979	ENSMUSG00000039903	EVA1C	ENSMODG00000021075	NMF_16	Human_higher	unresolved
ENSG00000074590	ENSMUSG00000020032	NUAK1	ENSMODG00000001926	NMF_16	Human_higher	unresolved
ENSG00000171724	ENSMUSG00000046844	VAT1L	ENSMODG00000008102	NMF_16	Human_higher	unresolved
ENSG00000184009	ENSMUSG00000062825	ACTG1	ENSMODG00000002647	NMF_16	Human_higher	unresolved
ENSG00000076555	ENSMUSG00000042010	ACACB	NA	NMF_16	Human_higher	unresolved
ENSG00000171435	ENSMUSG00000061578	KSR2	ENSMODG00000015362	NMF_16	Human_higher	unresolved
ENSG00000206199	ENSMUSG00000074591	ANKUB1	ENSMODG00000024756	NMF_16	Human_higher	unresolved
ENSG00000197442	ENSMUSG00000071369	MAP3K5	ENSMODG00000017436	NMF_16	Human_higher	unresolved
ENSG00000197157	ENSMUSG00000001424	SND1	ENSMODG00000015182	NMF_16	Human_higher	unresolved
ENSG00000180881	ENSMUSG00000035694	CAPS2	ENSMODG00000020442	NMF_16	Human_higher	unresolved
ENSG00000163873	ENSMUSG00000001985	GRIK3	ENSMODG00000017802	NMF_16	Human_higher	unresolved
ENSG00000008311	ENSMUSG00000029695	AASS	ENSMODG00000015461	NMF_16	Human_higher	unresolved
ENSG00000116984	ENSMUSG00000021311	MTR	ENSMODG00000007459	NMF_16	Human_higher	unresolved
ENSG00000175497	ENSMUSG00000036815	DPP10	ENSMODG00000000555	NMF_16	Human_higher	unresolved
ENSG00000134369	ENSMUSG00000009418	NAV1	ENSMODG00000000459	NMF_16	Human_higher	unresolved
ENSG00000174776	ENSMUSG00000104301	WDR49	ENSMODG00000016248	NMF_16	Human_higher	unresolved
ENSG00000137962	ENSMUSG00000039831	ARHGAP29	NA	NMF_16	Human_higher	unresolved
ENSG00000143603	ENSMUSG00000000794	KCNN3	ENSMODG00000017155	NMF_16	Human_higher	unresolved
ENSG00000071205	ENSMUSG00000037148	ARHGAP10	ENSMODG00000000772	NMF_16	Human_higher	unresolved
ENSG00000183166	ENSMUSG00000060371	CALN1	ENSMODG00000006694	NMF_16	Human_higher	unresolved
ENSG00000260916	ENSMUSG00000034563	CCPG1	NA	NMF_16	Human_higher	unresolved
ENSG00000050767	ENSMUSG00000063564	COL23A1	ENSMODG00000004172	NMF_16	Human_higher	unresolved
ENSG00000136869	ENSMUSG00000039005	TLR4	ENSMODG00000019614	NMF_16	Human_higher	unresolved
ENSG00000091986	ENSMUSG00000022665	CCDC80	ENSMODG00000018118	NMF_16	Human_higher	unresolved
ENSG00000197299	ENSMUSG00000030528	BLM	ENSMODG00000019449	NMF_16	Human_higher	unresolved
ENSG00000109771	ENSMUSG00000031637	LRP2BP	ENSMODG00000004698	NMF_16	Human_higher	unresolved
ENSG00000205221	ENSMUSG00000024076	VIT	ENSMODG00000015382	NMF_16	Human_higher	unresolved
ENSG00000170390	ENSMUSG00000028078	DCLK2	ENSMODG00000000868	NMF_16	Human_higher	unresolved
ENSG00000110900	ENSMUSG00000030351	TSPAN11	ENSMODG00000018332	NMF_16	Human_higher	unresolved
ENSG00000080573	ENSMUSG00000004098	COL5A3	ENSMODG00000004998	NMF_16	Human_higher	unresolved
ENSG00000129657	ENSMUSG00000020823	SEC14L1	ENSMODG00000001638	NMF_16	Human_higher	unresolved
ENSG00000182263	ENSMUSG00000075324	FIGN	ENSMODG00000005749	NMF_16	Human_higher	unresolved
ENSG00000156475	ENSMUSG00000024500	PPP2R2B	ENSMODG00000010096	NMF_16	Human_higher	unresolved
ENSG00000162687	ENSMUSG00000052726	KCNT2	ENSMODG00000012255	NMF_16	Human_higher	unresolved
ENSG00000196141	ENSMUSG00000038305	SPATS2L	ENSMODG00000012413	NMF_16	Human_higher	unresolved
ENSG00000166839	ENSMUSG00000066510	ANKDD1A	ENSMODG00000010452	NMF_16	Human_higher	unresolved
ENSG00000165966	ENSMUSG00000036218	PDZRN4	NA	NMF_16	Human_higher	unresolved
ENSG00000173166	ENSMUSG00000026014	RAPH1	ENSMODG00000016237	NMF_16	Human_higher	unresolved
ENSG00000131981	ENSMUSG00000050335	LGALS3	ENSMODG00000011734	NMF_16	Human_higher	unresolved
ENSG00000176533	ENSMUSG00000048240	GNG7	ENSMODG00000025632	NMF_16	Human_higher	unresolved
ENSG00000131378	ENSMUSG00000039316	RFTN1	ENSMODG00000014607	NMF_16	Human_higher	unresolved
ENSG00000146151	ENSMUSG00000007908	HMGCLL1	ENSMODG00000018784	NMF_16	Human_higher	unresolved
ENSG00000143179	ENSMUSG00000026558	UCK2	ENSMODG00000001349	NMF_16	Human_higher	unresolved
ENSG00000162631	ENSMUSG00000059857	NTNG1	ENSMODG00000002814	NMF_16	Human_higher	unresolved
ENSG00000118322	ENSMUSG00000055415	ATP10B	ENSMODG00000007907	NMF_16	Human_higher	unresolved
ENSG00000175287	ENSMUSG00000079484	PHYHD1	ENSMODG00000006519	NMF_16	Human_higher	unresolved
ENSG00000137285	ENSMUSG00000045136	TUBB2B	NA	NMF_16	Human_higher	unresolved
ENSG00000161048	ENSMUSG00000044968	NAPEPLD	ENSMODG00000017219	NMF_16	Human_higher	unresolved
ENSG00000175048	ENSMUSG00000034265	ZDHHC14	ENSMODG00000007981	NMF_16	Human_higher	unresolved
ENSG00000198216	ENSMUSG00000004110	CACNA1E	ENSMODG00000006729	NMF_16	Human_higher	unresolved
ENSG00000100767	ENSMUSG00000021223	PAPLN	ENSMODG00000006768	NMF_16	Human_higher	unresolved
ENSG00000165995	ENSMUSG00000057914	CACNB2	ENSMODG00000009618	NMF_16	Human_higher	unresolved
ENSG00000144278	ENSMUSG00000060988	GALNT13	ENSMODG00000004227	NMF_16	Human_higher	unresolved
ENSG00000120549	ENSMUSG00000036617	KIAA1217	ENSMODG00000008903	NMF_16	Human_higher	unresolved
ENSG00000184226	ENSMUSG00000055421	PCDH9	ENSMODG00000000011	NMF_16	Human_higher	unresolved
ENSG00000119900	ENSMUSG00000026158	OGFRL1	ENSMODG00000018560	NMF_16	Human_higher	unresolved
ENSG00000058866	ENSMUSG00000022861	DGKG	ENSMODG00000023132	NMF_16	Human_higher	unresolved
ENSG00000135929	ENSMUSG00000026170	CYP27A1	ENSMODG00000015372	NMF_16	Human_higher	unresolved
ENSG00000158470	ENSMUSG00000017929	B4GALT5	ENSMODG00000016301	NMF_16	Human_higher	unresolved
ENSG00000165185	ENSMUSG00000045071	KIAA1958	ENSMODG00000004849	NMF_16	Human_higher	unresolved
ENSG00000107551	ENSMUSG00000042129	RASSF4	ENSMODG00000010000	NMF_16	Human_higher	unresolved
ENSG00000196376	ENSMUSG00000038602	SLC35F1	ENSMODG00000017795	NMF_16	Human_higher	unresolved
ENSG00000166432	ENSMUSG00000052676	ZMAT1	NA	NMF_16	Human_higher	unresolved
ENSG00000178662	ENSMUSG00000044647	CSRNP3	ENSMODG00000006452	NMF_16	Human_higher	unresolved
ENSG00000188803	ENSMUSG00000053930	SHISA6	ENSMODG00000000243	NMF_16	Human_higher	unresolved
ENSG00000182256	ENSMUSG00000055026	GABRG3	ENSMODG00000000805	NMF_16	Human_higher	unresolved
ENSG00000104381	ENSMUSG00000025777	GDAP1	ENSMODG00000006937	NMF_16	Human_higher	unresolved
ENSG00000102760	ENSMUSG00000022018	RGCC	ENSMODG00000014805	NMF_16	Human_higher	unresolved
ENSG00000103489	ENSMUSG00000030657	XYLT1	ENSMODG00000005904	NMF_16	Human_higher	unresolved
ENSG00000167037	ENSMUSG00000042216	SGSM1	ENSMODG00000004182	NMF_16	Human_higher	unresolved
ENSG00000182132	ENSMUSG00000053519	KCNIP1	ENSMODG00000006821	NMF_16	Human_higher	unresolved
ENSG00000101955	ENSMUSG00000090084	SRPX	ENSMODG00000021107	NMF_16	Human_higher	unresolved
ENSG00000185737	ENSMUSG00000041014	NRG3	ENSMODG00000001655	NMF_16	Human_higher	unresolved
ENSG00000198010	ENSMUSG00000047495	DLGAP2	ENSMODG00000014224	NMF_16	Human_higher	unresolved
ENSG00000133401	ENSMUSG00000022197	PDZD2	NA	NMF_16	Human_higher	unresolved
ENSG00000128536	ENSMUSG00000035860	CDHR3	ENSMODG00000017389	NMF_16	Human_higher	unresolved
ENSG00000178031	ENSMUSG00000066113	ADAMTSL1	ENSMODG00000014683	NMF_16	Human_higher	unresolved
ENSG00000102452	ENSMUSG00000000197	NALCN	ENSMODG00000007346	NMF_16	Human_higher	unresolved
ENSG00000048540	ENSMUSG00000030226	LMO3	ENSMODG00000017897	NMF_16	Human_higher	unresolved
ENSG00000101680	ENSMUSG00000032796	LAMA1	ENSMODG00000021454	NMF_16	Human_higher	unresolved
ENSG00000132470	ENSMUSG00000020758	ITGB4	ENSMODG00000007605	NMF_16	Human_higher	unresolved
ENSG00000103024	ENSMUSG00000073435	NME3	ENSMODG00000016140	NMF_16	Human_higher	unresolved
ENSG00000164684	ENSMUSG00000040209	ZNF704	ENSMODG00000006569	NMF_16	Human_higher	unresolved
ENSG00000032742	ENSMUSG00000040040	IFT88	ENSMODG00000008196	NMF_16	Human_higher	unresolved
ENSG00000040933	ENSMUSG00000026113	INPP4A	ENSMODG00000001182	NMF_16	Human_higher	unresolved
ENSG00000166435	ENSMUSG00000035211	XRRA1	ENSMODG00000007151	NMF_16	Human_higher	unresolved
ENSG00000198838	ENSMUSG00000057378	RYR3	ENSMODG00000001626	NMF_16	Human_higher	unresolved
ENSG00000133195	ENSMUSG00000041654	SLC39A11	ENSMODG00000027766	NMF_16	Human_higher	unresolved
ENSG00000074416	ENSMUSG00000033174	MGLL	ENSMODG00000007949	NMF_16	Mouse_higher	unresolved
ENSG00000134070	ENSMUSG00000060477	IRAK2	ENSMODG00000005480	NMF_16	Mouse_higher	unresolved
ENSG00000137573	ENSMUSG00000016918	SULF1	ENSMODG00000007441	NMF_16	Mouse_higher	unresolved
ENSG00000185666	ENSMUSG00000059602	SYN3	ENSMODG00000001320	NMF_16	Mouse_higher	unresolved
ENSG00000162989	ENSMUSG00000026824	KCNJ3	ENSMODG00000004238	NMF_16	Mouse_higher	unresolved
ENSG00000162729	ENSMUSG00000038034	IGSF8	ENSMODG00000009976	NMF_16	Mouse_higher	unresolved
ENSG00000158623	ENSMUSG00000025607	COPG2	ENSMODG00000014499	NMF_16	Mouse_higher	unresolved
ENSG00000120251	ENSMUSG00000033981	GRIA2	ENSMODG00000001807	NMF_16	Mouse_higher	unresolved
ENSG00000144749	ENSMUSG00000030029	LRIG1	ENSMODG00000003264	NMF_16	Mouse_higher	unresolved
ENSG00000198626	ENSMUSG00000021313	RYR2	ENSMODG00000007421	NMF_16	Mouse_higher	unresolved
ENSG00000135750	ENSMUSG00000033998	KCNK1	ENSMODG00000008541	NMF_16	Mouse_higher	unresolved
ENSG00000150054	ENSMUSG00000057440	MPP7	ENSMODG00000008195	NMF_16	Mouse_higher	unresolved
ENSG00000057252	ENSMUSG00000026600	SOAT1	NA	NMF_16	Mouse_higher	unresolved
ENSG00000052802	ENSMUSG00000031604	MSMO1	ENSMODG00000002349	NMF_16	Mouse_higher	unresolved
ENSG00000138193	ENSMUSG00000024998	PLCE1	ENSMODG00000005750	NMF_16	Mouse_higher	unresolved
ENSG00000173320	ENSMUSG00000038143	STOX2	ENSMODG00000004310	NMF_16	Mouse_higher	unresolved
ENSG00000131238	ENSMUSG00000028657	PPT1	ENSMODG00000017638	NMF_16	Mouse_higher	unresolved
ENSG00000140545	ENSMUSG00000030605	MFGE8	ENSMODG00000019575	NMF_16	Mouse_higher	unresolved
ENSG00000056277	ENSMUSG00000036916	ZNF280C	NA	NMF_16	Mouse_higher	unresolved
ENSG00000185274	ENSMUSG00000034040	GALNT17	ENSMODG00000006826	NMF_16	Mouse_higher	unresolved
ENSG00000182621	ENSMUSG00000051177	PLCB1	ENSMODG00000004415	NMF_16	Mouse_higher	unresolved
ENSG00000244694	ENSMUSG00000042256	PTCHD4	ENSMODG00000023522	NMF_16	Mouse_higher	unresolved
ENSG00000136267	ENSMUSG00000036095	DGKB	NA	NMF_16	Mouse_higher	unresolved
ENSG00000073910	ENSMUSG00000056602	FRY	ENSMODG00000009454	NMF_16	Mouse_higher	unresolved
ENSG00000170017	ENSMUSG00000022636	ALCAM	ENSMODG00000001829	NMF_16	Mouse_higher	unresolved
ENSG00000180447	ENSMUSG00000052957	GAS1	ENSMODG00000003495	NMF_16	Mouse_higher	unresolved
ENSG00000110975	ENSMUSG00000063260	SYT10	ENSMODG00000018550	NMF_16	Mouse_higher	unresolved
ENSG00000168679	ENSMUSG00000027896	SLC16A4	ENSMODG00000001701	NMF_16	Mouse_higher	unresolved
ENSG00000124406	ENSMUSG00000037685	ATP8A1	ENSMODG00000020583	NMF_16	Mouse_higher	unresolved
ENSG00000128596	ENSMUSG00000029769	CCDC136	ENSMODG00000015065	NMF_16	Mouse_higher	unresolved
ENSG00000183111	ENSMUSG00000045094	ARHGEF37	ENSMODG00000009895	NMF_16	Mouse_higher	unresolved
ENSG00000143862	ENSMUSG00000026426	ARL8A	ENSMODG00000000562	NMF_16	Mouse_higher	unresolved
ENSG00000109738	ENSMUSG00000028020	GLRB	ENSMODG00000001739	NMF_16	Mouse_higher	unresolved
ENSG00000099282	ENSMUSG00000037031	TSPAN15	ENSMODG00000012237	NMF_16	Mouse_higher	unresolved
ENSG00000131069	ENSMUSG00000027605	ACSS2	ENSMODG00000002614	NMF_16	Mouse_higher	unresolved
ENSG00000145391	ENSMUSG00000037111	SETD7	ENSMODG00000000122	NMF_16	Mouse_higher	unresolved
ENSG00000154380	ENSMUSG00000022995	ENAH	ENSMODG00000005856	NMF_16	Mouse_higher	unresolved
ENSG00000144283	ENSMUSG00000026991	PKP4	NA	NMF_16	Mouse_higher	unresolved
ENSG00000095777	ENSMUSG00000025716	MYO3A	NA	NMF_16	Mouse_higher	unresolved
ENSG00000163399	ENSMUSG00000033161	ATP1A1	ENSMODG00000005035	NMF_16	Mouse_higher	unresolved
ENSG00000073670	ENSMUSG00000020926	ADAM11	ENSMODG00000011397	NMF_16	Mouse_higher	unresolved
ENSG00000135437	ENSMUSG00000025350	RDH5	NA	NMF_16	Mouse_higher	unresolved
ENSG00000185860	ENSMUSG00000070532	CCDC190	ENSMODG00000001176	NMF_16	Mouse_higher	unresolved
ENSG00000188157	ENSMUSG00000041936	AGRN	ENSMODG00000022707	NMF_16	Mouse_higher	unresolved
ENSG00000035403	ENSMUSG00000021823	VCL	ENSMODG00000000633	NMF_16	Mouse_higher	unresolved
ENSG00000148082	ENSMUSG00000021448	SHC3	ENSMODG00000013379	NMF_16	Mouse_higher	unresolved
ENSG00000135916	ENSMUSG00000026223	ITM2C	ENSMODG00000010611	NMF_16	Mouse_higher	unresolved
ENSG00000075391	ENSMUSG00000070565	RASAL2	ENSMODG00000005974	NMF_16	Mouse_higher	unresolved
ENSG00000171109	ENSMUSG00000027668	MFN1	ENSMODG00000021304	NMF_16	Mouse_higher	unresolved
ENSG00000197226	ENSMUSG00000036644	TBC1D9B	ENSMODG00000003882	NMF_16	Mouse_higher	unresolved
ENSG00000170516	ENSMUSG00000049387	COX7B2	NA	NMF_16	Mouse_higher	unresolved
ENSG00000100647	ENSMUSG00000021133	SUSD6	ENSMODG00000011354	NMF_16	Mouse_higher	unresolved
ENSG00000186088	ENSMUSG00000039934	GSAP	ENSMODG00000017169	NMF_16	Mouse_higher	unresolved
ENSG00000145050	ENSMUSG00000032575	MANF	NA	NMF_16	Mouse_higher	unresolved
ENSG00000092096	ENSMUSG00000022199	SLC22A17	ENSMODG00000004528	NMF_16	Mouse_higher	unresolved
ENSG00000116030	ENSMUSG00000026021	SUMO1	ENSMODG00000016299	NMF_16	Mouse_higher	unresolved
ENSG00000132692	ENSMUSG00000004892	BCAN	ENSMODG00000016815	NMF_16	Mouse_higher	unresolved
ENSG00000162267	ENSMUSG00000006522	ITIH3	ENSMODG00000011145	NMF_16	Mouse_higher	unresolved
ENSG00000095397	ENSMUSG00000039137	WHRN	ENSMODG00000019572	NMF_16	Mouse_higher	unresolved
ENSG00000147027	ENSMUSG00000025666	TMEM47	ENSMODG00000021121	NMF_16	Mouse_higher	unresolved
ENSG00000086598	ENSMUSG00000029390	TMED2	ENSMODG00000006021	NMF_16	Mouse_higher	unresolved
ENSG00000157152	ENSMUSG00000009394	SYN2	ENSMODG00000006159	NMF_16	Mouse_higher	unresolved
ENSG00000163995	ENSMUSG00000029095	ABLIM2	ENSMODG00000003062	NMF_16	Mouse_higher	unresolved
ENSG00000062598	ENSMUSG00000017670	ELMO2	ENSMODG00000013914	NMF_16	Mouse_higher	unresolved
ENSG00000166091	ENSMUSG00000040759	CMTM5	ENSMODG00000004428	NMF_16	Mouse_higher	unresolved
ENSG00000167720	ENSMUSG00000001323	SRR	ENSMODG00000010639	NMF_16	Mouse_higher	unresolved
ENSG00000138134	ENSMUSG00000024776	STAMBPL1	ENSMODG00000016567	NMF_16	Mouse_higher	unresolved
ENSG00000133816	ENSMUSG00000038244	MICAL2	ENSMODG00000008560	NMF_16	Mouse_higher	unresolved
ENSG00000165072	ENSMUSG00000033207	MAMDC2	ENSMODG00000002812	NMF_16	Mouse_higher	unresolved
ENSG00000138650	ENSMUSG00000049100	PCDH10	ENSMODG00000020768	NMF_16	Mouse_higher	unresolved
ENSG00000163686	ENSMUSG00000025277	ABHD6	ENSMODG00000002333	NMF_16	Mouse_higher	unresolved
ENSG00000115363	ENSMUSG00000035104	EVA1A	ENSMODG00000023025	NMF_16	Mouse_higher	unresolved
ENSG00000156110	ENSMUSG00000039197	ADK	NA	NMF_16	Mouse_higher	unresolved
ENSG00000172348	ENSMUSG00000039601	RCAN2	ENSMODG00000018896	NMF_16	Mouse_higher	unresolved
ENSG00000273749	ENSMUSG00000030447	CYFIP1	ENSMODG00000000554	NMF_16	Mouse_higher	unresolved
ENSG00000131100	ENSMUSG00000019210	ATP6V1E1	NA	NMF_16	Mouse_higher	unresolved
ENSG00000091490	ENSMUSG00000029189	SEL1L3	ENSMODG00000000154	NMF_16	Mouse_higher	unresolved
ENSG00000136161	ENSMUSG00000022106	RCBTB2	ENSMODG00000011140	NMF_16	Mouse_higher	unresolved
ENSG00000144834	ENSMUSG00000022658	TAGLN3	ENSMODG00000018096	NMF_16	Mouse_higher	unresolved
ENSG00000135083	ENSMUSG00000044707	CCNJL	ENSMODG00000007987	NMF_16	Mouse_higher	unresolved
ENSG00000144366	ENSMUSG00000056870	GULP1	ENSMODG00000010712	NMF_16	Mouse_higher	unresolved
ENSG00000155189	ENSMUSG00000031467	AGPAT5	ENSMODG00000012074	NMF_16	Mouse_higher	unresolved
ENSG00000266524	ENSMUSG00000021943	GDF10	ENSMODG00000002085	NMF_16	Mouse_higher	unresolved
ENSG00000137634	ENSMUSG00000044229	NXPE4	ENSMODG00000013878	NMF_16	Mouse_higher	unresolved
ENSG00000149654	ENSMUSG00000053166	CDH22	ENSMODG00000013882	NMF_16	Mouse_higher	unresolved
ENSG00000132964	ENSMUSG00000029635	CDK8	ENSMODG00000008753	NMF_16	Mouse_higher	unresolved
ENSG00000152402	ENSMUSG00000041624	GUCY1A2	ENSMODG00000014724	NMF_16	Mouse_higher	unresolved
ENSG00000198785	ENSMUSG00000039579	GRIN3A	ENSMODG00000014442	NMF_16	Mouse_higher	unresolved
ENSG00000204764	ENSMUSG00000040594	RANBP17	ENSMODG00000006743	NMF_16	Mouse_higher	unresolved
ENSG00000186479	ENSMUSG00000021719	RGS7BP	ENSMODG00000019625	NMF_16	Mouse_higher	unresolved
ENSG00000170579	ENSMUSG00000003279	DLGAP1	ENSMODG00000021461	NMF_16	Mouse_higher	unresolved
ENSG00000058335	ENSMUSG00000032356	RASGRF1	ENSMODG00000019438	NMF_16	Mouse_higher	unresolved
ENSG00000206052	ENSMUSG00000073514	DOK6	ENSMODG00000025621	NMF_16	Mouse_higher	unresolved
ENSG00000162630	ENSMUSG00000033849	B3GALT2	ENSMODG00000024892	NMF_16	Mouse_higher	unresolved
ENSG00000234224	ENSMUSG00000048022	TMEM229A	ENSMODG00000027397	NMF_16	Mouse_higher	unresolved
ENSG00000161671	ENSMUSG00000008140	EMC10	NA	NMF_16	Mouse_higher	unresolved
ENSG00000077092	ENSMUSG00000017491	RARB	ENSMODG00000014926	NMF_16	Mouse_higher	unresolved
ENSG00000101463	ENSMUSG00000074736	SYNDIG1	ENSMODG00000006293	NMF_16	Mouse_higher	unresolved
ENSG00000157514	ENSMUSG00000031431	TSC22D3	ENSMODG00000011427	NMF_16	Mouse_higher	unresolved
ENSG00000170962	ENSMUSG00000032006	PDGFD	ENSMODG00000000942	NMF_16	Mouse_higher	unresolved
ENSG00000175216	ENSMUSG00000040549	CKAP5	ENSMODG00000019897	NMF_16	Mouse_higher	unresolved
ENSG00000154975	ENSMUSG00000056158	CA10	ENSMODG00000012548	NMF_16	Mouse_higher	unresolved
ENSG00000198945	ENSMUSG00000039089	L3MBTL3	ENSMODG00000017623	NMF_16	Mouse_higher	unresolved
ENSG00000250510	ENSMUSG00000038390	GPR162	NA	NMF_16	Mouse_higher	unresolved
ENSG00000112186	ENSMUSG00000021373	CAP2	ENSMODG00000010920	NMF_16	Mouse_higher	unresolved
ENSG00000068697	ENSMUSG00000020585	LAPTM4A	ENSMODG00000009816	NMF_16	Mouse_higher	unresolved
ENSG00000164733	ENSMUSG00000021939	CTSB	ENSMODG00000012029	NMF_16	Mouse_higher	unresolved
ENSG00000151491	ENSMUSG00000015766	EPS8	ENSMODG00000017925	NMF_16	Mouse_higher	unresolved
ENSG00000070501	ENSMUSG00000031536	POLB	ENSMODG00000010196	NMF_16	Mouse_higher	unresolved
ENSG00000203797	ENSMUSG00000063428	DDO	ENSMODG00000017932	NMF_16	Mouse_higher	unresolved
ENSG00000082438	ENSMUSG00000034903	COBLL1	ENSMODG00000025418	NMF_16	Mouse_higher	unresolved
ENSG00000110076	ENSMUSG00000033768	NRXN2	ENSMODG00000021143	NMF_16	Mouse_higher	unresolved
ENSG00000150782	ENSMUSG00000039217	IL18	NA	NMF_16	Mouse_higher	unresolved
ENSG00000180879	ENSMUSG00000002014	SSR4	ENSMODG00000008581	NMF_16	Mouse_higher	unresolved
ENSG00000237515	ENSMUSG00000022494	SHISA9	ENSMODG00000004779	NMF_16	Mouse_higher	unresolved
ENSG00000136250	ENSMUSG00000021322	AOAH	ENSMODG00000021171	NMF_16	Mouse_higher	unresolved
ENSG00000170537	ENSMUSG00000042246	TMC7	ENSMODG00000006207	NMF_16	Mouse_higher	unresolved
ENSG00000115556	ENSMUSG00000026173	PLCD4	ENSMODG00000015407	NMF_16	Mouse_higher	unresolved
ENSG00000112293	ENSMUSG00000021340	GPLD1	ENSMODG00000011599	NMF_16	Mouse_higher	unresolved
ENSG00000164830	ENSMUSG00000022307	OXR1	ENSMODG00000005343	NMF_16	Mouse_higher	unresolved
ENSG00000166501	ENSMUSG00000052889	PRKCB	ENSMODG00000016311	NMF_16	Mouse_higher	unresolved
ENSG00000169071	ENSMUSG00000021464	ROR2	ENSMODG00000019238	NMF_16	Mouse_higher	unresolved
ENSG00000165046	ENSMUSG00000037363	LETM2	ENSMODG00000010654	NMF_16	Mouse_higher	unresolved
ENSG00000179915	ENSMUSG00000024109	NRXN1	ENSMODG00000001531	NMF_16	Mouse_higher	unresolved
ENSG00000204347	ENSMUSG00000000202	BTBD17	ENSMODG00000006809	NMF_16	Mouse_higher	unresolved
ENSG00000103742	ENSMUSG00000032816	IGDCC4	ENSMODG00000010244	NMF_16	Mouse_higher	unresolved
ENSG00000092758	ENSMUSG00000027570	COL9A3	ENSMODG00000016823	NMF_16	Mouse_higher	unresolved
ENSG00000108950	ENSMUSG00000020614	FAM20A	ENSMODG00000004465	NMF_16	Mouse_higher	unresolved
ENSG00000134864	ENSMUSG00000041625	GGACT	ENSMODG00000007432	NMF_16	Mouse_higher	unresolved
ENSG00000139915	ENSMUSG00000034912	MDGA2	ENSMODG00000013060	NMF_16	Mouse_higher	unresolved
ENSG00000078053	ENSMUSG00000021314	AMPH	ENSMODG00000012613	NMF_16	Mouse_higher	unresolved
ENSG00000197329	ENSMUSG00000020134	PELI1	ENSMODG00000003212	NMF_16	Mouse_higher	unresolved
ENSG00000175899	ENSMUSG00000030111	A2M	NA	NMF_16	Mouse_higher	unresolved
ENSG00000136044	ENSMUSG00000020263	APPL2	ENSMODG00000001978	NMF_17	Human_higher	human_gain:unresolved
ENSG00000177565	ENSMUSG00000027630	TBL1XR1	NA	NMF_17	Human_higher	unresolved
ENSG00000204138	ENSMUSG00000066043	PHACTR4	ENSMODG00000010884	NMF_17	Human_higher	unresolved
ENSG00000163864	ENSMUSG00000032456	NMNAT3	ENSMODG00000018604	NMF_17	Human_higher	unresolved
ENSG00000071794	ENSMUSG00000002428	HLTF	ENSMODG00000021258	NMF_17	Human_higher	unresolved
ENSG00000225526	ENSMUSG00000068011	MKRN2OS	ENSMODG00000006265	NMF_17	Human_higher	unresolved
ENSG00000171310	ENSMUSG00000034612	CHST11	ENSMODG00000002117	NMF_17	Human_higher	human_gain:OWM
ENSG00000169902	ENSMUSG00000034118	TPST1	ENSMODG00000006440	NMF_17	Human_higher	unresolved
ENSG00000012048	ENSMUSG00000017146	BRCA1	ENSMODG00000015150	NMF_17	Human_higher	unresolved
ENSG00000127124	ENSMUSG00000028634	HIVEP3	ENSMODG00000017330	NMF_17	Human_higher	unresolved
ENSG00000119242	ENSMUSG00000037979	CCDC92	ENSMODG00000012594	NMF_17	Human_higher	unresolved
ENSG00000147099	ENSMUSG00000067567	HDAC8	ENSMODG00000024915	NMF_17	Human_higher	unresolved
ENSG00000184792	ENSMUSG00000020435	OSBP2	ENSMODG00000009511	NMF_17	Human_higher	human_gain:OWM
ENSG00000067715	ENSMUSG00000035864	SYT1	ENSMODG00000020467	NMF_17	Human_higher	mouse_loss
ENSG00000103599	ENSMUSG00000037801	IQCH	ENSMODG00000009566	NMF_17	Human_higher	unresolved
ENSG00000176390	ENSMUSG00000017561	CRLF3	ENSMODG00000019203	NMF_17	Human_higher	human_gain:unresolved
ENSG00000176261	ENSMUSG00000057572	ZBTB8OS	NA	NMF_17	Human_higher	unresolved
ENSG00000157168	ENSMUSG00000062991	NRG1	ENSMODG00000018991	NMF_17	Human_higher	unresolved
ENSG00000118689	ENSMUSG00000048756	FOXO3	ENSMODG00000017994	NMF_17	Human_higher	unresolved
ENSG00000165304	ENSMUSG00000035683	MELK	ENSMODG00000002695	NMF_17	Human_higher	human_gain:OWM
ENSG00000132938	ENSMUSG00000029651	MTUS2	ENSMODG00000009167	NMF_17	Human_higher	unresolved
ENSG00000138190	ENSMUSG00000053799	EXOC6	ENSMODG00000006431	NMF_17	Human_higher	mouse_loss
ENSG00000138669	ENSMUSG00000029334	PRKG2	ENSMODG00000020783	NMF_17	Human_higher	mouse_loss
ENSG00000119397	ENSMUSG00000057110	CNTRL	ENSMODG00000019643	NMF_17	Human_higher	unresolved
ENSG00000064225	ENSMUSG00000022747	ST3GAL6	ENSMODG00000002374	NMF_17	Human_higher	unresolved
ENSG00000206199	ENSMUSG00000074591	ANKUB1	ENSMODG00000024756	NMF_17	Human_higher	human_gain:unresolved
ENSG00000180263	ENSMUSG00000020021	FGD6	ENSMODG00000008231	NMF_17	Human_higher	human_gain:unresolved
ENSG00000183780	ENSMUSG00000057060	SLC35F3	ENSMODG00000008526	NMF_17	Human_higher	human_gain:OWM
ENSG00000176204	ENSMUSG00000052581	LRRTM4	ENSMODG00000016671	NMF_17	Human_higher	unresolved
ENSG00000169604	ENSMUSG00000033420	ANTXR1	ENSMODG00000011777	NMF_17	Human_higher	human_gain:unresolved
ENSG00000116117	ENSMUSG00000052062	PARD3B	ENSMODG00000016213	NMF_17	Human_higher	human_gain:primates
ENSG00000163873	ENSMUSG00000001985	GRIK3	ENSMODG00000017802	NMF_17	Human_higher	human_gain:unresolved
ENSG00000138604	ENSMUSG00000032252	GLCE	ENSMODG00000009284	NMF_17	Human_higher	unresolved
ENSG00000117335	ENSMUSG00000016493	CD46	ENSMODG00000029507	NMF_17	Human_higher	unresolved
ENSG00000150275	ENSMUSG00000052613	PCDH15	ENSMODG00000016351	NMF_17	Human_higher	human_gain:OWM
ENSG00000159267	ENSMUSG00000040820	HLCS	ENSMODG00000021009	NMF_17	Human_higher	human_gain:OWM
ENSG00000105738	ENSMUSG00000030583	SIPA1L3	ENSMODG00000013113	NMF_17	Human_higher	unresolved
ENSG00000050628	ENSMUSG00000040016	PTGER3	NA	NMF_17	Human_higher	unresolved
ENSG00000123684	ENSMUSG00000026623	LPGAT1	ENSMODG00000002797	NMF_17	Human_higher	unresolved
ENSG00000112309	ENSMUSG00000026156	B3GAT2	ENSMODG00000018561	NMF_17	Human_higher	mouse_loss
ENSG00000154928	ENSMUSG00000032537	EPHB1	ENSMODG00000018518	NMF_17	Human_higher	unresolved
ENSG00000196277	ENSMUSG00000056755	GRM7	NA	NMF_17	Human_higher	unresolved
ENSG00000147408	ENSMUSG00000036356	CSGALNACT1	ENSMODG00000009932	NMF_17	Human_higher	unresolved
ENSG00000102678	ENSMUSG00000021974	FGF9	ENSMODG00000008336	NMF_17	Human_higher	human_gain:unresolved
ENSG00000185052	ENSMUSG00000063873	SLC24A3	ENSMODG00000005890	NMF_17	Human_higher	unresolved
ENSG00000179796	ENSMUSG00000045201	LRRC3B	ENSMODG00000023990	NMF_17	Human_higher	unresolved
ENSG00000141384	ENSMUSG00000054321	TAF4B	ENSMODG00000021512	NMF_17	Human_higher	mouse_loss
ENSG00000111961	ENSMUSG00000015305	SASH1	ENSMODG00000016847	NMF_17	Human_higher	unresolved
ENSG00000047662	ENSMUSG00000015879	FAM184B	ENSMODG00000000804	NMF_17	Human_higher	human_gain:unresolved
ENSG00000078295	ENSMUSG00000021536	ADCY2	ENSMODG00000002081	NMF_17	Human_higher	mouse_loss
ENSG00000147853	ENSMUSG00000024782	AK3	ENSMODG00000015381	NMF_17	Human_higher	unresolved
ENSG00000100077	ENSMUSG00000042249	GRK3	ENSMODG00000010516	NMF_17	Human_higher	mouse_loss
ENSG00000072415	ENSMUSG00000021112	MPP5	ENSMODG00000009886	NMF_17	Human_higher	human_gain:OWM
ENSG00000146426	ENSMUSG00000023800	TIAM2	ENSMODG00000008254	NMF_17	Human_higher	unresolved
ENSG00000107186	ENSMUSG00000028402	MPDZ	ENSMODG00000015042	NMF_17	Human_higher	unresolved
ENSG00000113273	ENSMUSG00000042082	ARSB	ENSMODG00000019728	NMF_17	Human_higher	human_gain:OWM
ENSG00000187079	ENSMUSG00000055320	TEAD1	ENSMODG00000008613	NMF_17	Human_higher	human_gain:unresolved
ENSG00000130340	ENSMUSG00000002365	SNX9	ENSMODG00000007959	NMF_17	Human_higher	unresolved
ENSG00000121904	ENSMUSG00000028804	CSMD2	ENSMODG00000018179	NMF_17	Human_higher	human_gain:OWM
ENSG00000091428	ENSMUSG00000049044	RAPGEF4	ENSMODG00000009089	NMF_17	Human_higher	unresolved
ENSG00000135205	ENSMUSG00000064280	CCDC146	ENSMODG00000017175	NMF_17	Human_higher	unresolved
ENSG00000057935	ENSMUSG00000055817	MTA3	ENSMODG00000000376	NMF_17	Human_higher	mouse_loss
ENSG00000109906	ENSMUSG00000066687	ZBTB16	ENSMODG00000014130	NMF_17	Human_higher	mouse_loss
ENSG00000149380	ENSMUSG00000051048	P4HA3	ENSMODG00000007397	NMF_17	Human_higher	unresolved
ENSG00000150361	ENSMUSG00000022076	KLHL1	ENSMODG00000000124	NMF_17	Human_higher	unresolved
ENSG00000115109	ENSMUSG00000026383	EPB41L5	ENSMODG00000028489	NMF_17	Human_higher	mouse_loss
ENSG00000048342	ENSMUSG00000039765	CC2D2A	ENSMODG00000001102	NMF_17	Human_higher	human_gain:unresolved
ENSG00000102893	ENSMUSG00000036879	PHKB	ENSMODG00000012900	NMF_17	Human_higher	unresolved
ENSG00000131374	ENSMUSG00000023923	TBC1D5	ENSMODG00000014750	NMF_17	Human_higher	unresolved
ENSG00000164742	ENSMUSG00000020431	ADCY1	ENSMODG00000010195	NMF_17	Human_higher	human_gain:unresolved
ENSG00000078328	ENSMUSG00000008658	RBFOX1	ENSMODG00000005826	NMF_17	Human_higher	human_gain:unresolved
ENSG00000111859	ENSMUSG00000021365	NEDD9	ENSMODG00000010526	NMF_17	Human_higher	human_gain:OWM
ENSG00000115738	ENSMUSG00000020644	ID2	ENSMODG00000014618	NMF_17	Human_higher	unresolved
ENSG00000120306	ENSMUSG00000046727	CYSTM1	NA	NMF_17	Human_higher	unresolved
ENSG00000133687	ENSMUSG00000030306	TMTC1	ENSMODG00000014377	NMF_17	Human_higher	human_gain:OWM
ENSG00000170634	ENSMUSG00000060923	ACYP2	NA	NMF_17	Human_higher	unresolved
ENSG00000140945	ENSMUSG00000031841	CDH13	ENSMODG00000015029	NMF_17	Human_higher	mouse_loss
ENSG00000197321	ENSMUSG00000024236	SVIL	ENSMODG00000007872	NMF_17	Human_higher	human_gain:unresolved
ENSG00000134330	ENSMUSG00000062054	IAH1	ENSMODG00000014706	NMF_17	Human_higher	unresolved
ENSG00000165323	ENSMUSG00000074505	FAT3	ENSMODG00000003108	NMF_17	Human_higher	unresolved
ENSG00000112186	ENSMUSG00000021373	CAP2	ENSMODG00000010920	NMF_17	Human_higher	mouse_loss
ENSG00000108669	ENSMUSG00000017132	CYTH1	ENSMODG00000001988	NMF_17	Human_higher	mouse_loss
ENSG00000106688	ENSMUSG00000024935	SLC1A1	ENSMODG00000015399	NMF_17	Human_higher	unresolved
ENSG00000047648	ENSMUSG00000031355	ARHGAP6	ENSMODG00000017371	NMF_17	Human_higher	human_gain:OWM
ENSG00000101126	ENSMUSG00000051149	ADNP	ENSMODG00000016350	NMF_17	Human_higher	unresolved
ENSG00000141198	ENSMUSG00000020541	TOM1L1	ENSMODG00000014869	NMF_17	Human_higher	human_gain:unresolved
ENSG00000122870	ENSMUSG00000014329	BICC1	ENSMODG00000016125	NMF_17	Human_higher	human_gain:unresolved
ENSG00000008282	ENSMUSG00000020570	SYPL1	ENSMODG00000017394	NMF_17	Human_higher	unresolved
ENSG00000156687	ENSMUSG00000063626	UNC5D	ENSMODG00000010980	NMF_17	Human_higher	human_gain:unresolved
ENSG00000156113	ENSMUSG00000063142	KCNMA1	ENSMODG00000000954	NMF_17	Human_higher	mouse_loss
ENSG00000141504	ENSMUSG00000069835	SAT2	ENSMODG00000007208	NMF_17	Human_higher	unresolved
ENSG00000204334	ENSMUSG00000075302	ERICH2	ENSMODG00000029694	NMF_17	Human_higher	unresolved
ENSG00000178538	ENSMUSG00000041261	CA8	ENSMODG00000008571	NMF_17	Human_higher	human_gain:unresolved
ENSG00000115816	ENSMUSG00000024081	CEBPZ	ENSMODG00000023074	NMF_17	Human_higher	unresolved
ENSG00000260230	ENSMUSG00000045589	FRRS1L	ENSMODG00000012547	NMF_17	Human_higher	mouse_loss
ENSG00000087301	ENSMUSG00000021830	TXNDC16	ENSMODG00000014477	NMF_17	Human_higher	unresolved
ENSG00000044115	ENSMUSG00000037815	CTNNA1	NA	NMF_17	Human_higher	unresolved
ENSG00000173452	ENSMUSG00000048004	TMEM196	ENSMODG00000001396	NMF_17	Human_higher	mouse_loss
ENSG00000184384	ENSMUSG00000031925	MAML2	ENSMODG00000000104	NMF_17	Human_higher	human_gain:unresolved
ENSG00000141380	ENSMUSG00000037013	SS18	ENSMODG00000021510	NMF_17	Human_higher	mouse_loss
ENSG00000166435	ENSMUSG00000035211	XRRA1	ENSMODG00000007151	NMF_17	Human_higher	unresolved
ENSG00000110841	ENSMUSG00000016487	PPFIBP1	ENSMODG00000014437	NMF_17	Human_higher	human_gain:primates
ENSG00000126861	ENSMUSG00000049612	OMG	NA	NMF_17	Human_higher	unresolved
ENSG00000149231	ENSMUSG00000079084	CCDC82	ENSMODG00000000097	NMF_17	Human_higher	mouse_loss
ENSG00000165973	ENSMUSG00000055409	NELL1	ENSMODG00000009237	NMF_17	Human_higher	unresolved
ENSG00000196586	ENSMUSG00000033577	MYO6	ENSMODG00000018489	NMF_17	Human_higher	unresolved
ENSG00000141433	ENSMUSG00000024256	ADCYAP1	ENSMODG00000021476	NMF_17	Human_higher	human_gain:unresolved
ENSG00000142065	ENSMUSG00000053985	ZFP14	NA	NMF_17	Human_higher	unresolved
ENSG00000137727	ENSMUSG00000053199	ARHGAP20	NA	NMF_17	Mouse_higher	unresolved
ENSG00000143382	ENSMUSG00000015850	ADAMTSL4	ENSMODG00000018799	NMF_17	Mouse_higher	mouse_gain
ENSG00000146910	ENSMUSG00000044681	CNPY1	ENSMODG00000004981	NMF_17	Mouse_higher	unresolved
ENSG00000130226	ENSMUSG00000061576	DPP6	ENSMODG00000004898	NMF_17	Mouse_higher	mouse_gain
ENSG00000150054	ENSMUSG00000057440	MPP7	ENSMODG00000008195	NMF_17	Mouse_higher	human_loss:unresolved
ENSG00000155893	ENSMUSG00000043587	PXYLP1	ENSMODG00000018625	NMF_17	Mouse_higher	unresolved
ENSG00000119655	ENSMUSG00000021242	NPC2	ENSMODG00000006270	NMF_17	Mouse_higher	unresolved
ENSG00000131238	ENSMUSG00000028657	PPT1	ENSMODG00000017638	NMF_17	Mouse_higher	unresolved
ENSG00000196776	ENSMUSG00000055447	CD47	ENSMODG00000018045	NMF_17	Mouse_higher	human_loss:unresolved
ENSG00000117616	ENSMUSG00000037266	RSRP1	ENSMODG00000013955	NMF_17	Mouse_higher	mouse_gain
ENSG00000166689	ENSMUSG00000045659	PLEKHA7	ENSMODG00000007138	NMF_17	Mouse_higher	mouse_gain
ENSG00000157404	ENSMUSG00000005672	KIT	ENSMODG00000020671	NMF_17	Mouse_higher	unresolved
ENSG00000070961	ENSMUSG00000019943	ATP2B1	ENSMODG00000009874	NMF_17	Mouse_higher	unresolved
ENSG00000244694	ENSMUSG00000042256	PTCHD4	ENSMODG00000023522	NMF_17	Mouse_higher	mouse_gain
ENSG00000197415	ENSMUSG00000027831	VEPH1	ENSMODG00000015689	NMF_17	Mouse_higher	unresolved
ENSG00000197442	ENSMUSG00000071369	MAP3K5	ENSMODG00000017436	NMF_17	Mouse_higher	unresolved
ENSG00000127152	ENSMUSG00000048251	BCL11B	ENSMODG00000012964	NMF_17	Mouse_higher	human_loss:OWM
ENSG00000183111	ENSMUSG00000045094	ARHGEF37	ENSMODG00000009895	NMF_17	Mouse_higher	unresolved
ENSG00000170381	ENSMUSG00000063531	SEMA3E	ENSMODG00000016990	NMF_17	Mouse_higher	human_loss:primates
ENSG00000117410	ENSMUSG00000033379	ATP6V0B	ENSMODG00000002974	NMF_17	Mouse_higher	unresolved
ENSG00000151952	ENSMUSG00000034310	TMEM132D	ENSMODG00000015641	NMF_17	Mouse_higher	human_loss:primates
ENSG00000197959	ENSMUSG00000040265	DNM3	ENSMODG00000003962	NMF_17	Mouse_higher	unresolved
ENSG00000145391	ENSMUSG00000037111	SETD7	ENSMODG00000000122	NMF_17	Mouse_higher	human_loss:primates
ENSG00000143502	ENSMUSG00000038576	SUSD4	ENSMODG00000004959	NMF_17	Mouse_higher	unresolved
ENSG00000153291	ENSMUSG00000023912	SLC25A27	NA	NMF_17	Mouse_higher	unresolved
ENSG00000038295	ENSMUSG00000053626	TLL1	ENSMODG00000002435	NMF_17	Mouse_higher	unresolved
ENSG00000173406	ENSMUSG00000028519	DAB1	ENSMODG00000003377	NMF_17	Mouse_higher	mouse_gain
ENSG00000148053	ENSMUSG00000055254	NTRK2	ENSMODG00000008224	NMF_17	Mouse_higher	unresolved
ENSG00000154654	ENSMUSG00000022762	NCAM2	ENSMODG00000020992	NMF_17	Mouse_higher	unresolved
ENSG00000145050	ENSMUSG00000032575	MANF	NA	NMF_17	Mouse_higher	unresolved
ENSG00000172164	ENSMUSG00000060429	SNTB1	ENSMODG00000002274	NMF_17	Mouse_higher	mouse_gain
ENSG00000069869	ENSMUSG00000032216	NEDD4	ENSMODG00000008121	NMF_17	Mouse_higher	mouse_gain
ENSG00000162188	ENSMUSG00000071658	GNG3	ENSMODG00000007929	NMF_17	Mouse_higher	mouse_gain
ENSG00000080224	ENSMUSG00000055540	EPHA6	ENSMODG00000017007	NMF_17	Mouse_higher	unresolved
ENSG00000162670	ENSMUSG00000035131	BRINP3	ENSMODG00000011874	NMF_17	Mouse_higher	human_loss:primates
ENSG00000160307	ENSMUSG00000033208	S100B	NA	NMF_17	Mouse_higher	unresolved
ENSG00000110328	ENSMUSG00000038296	GALNT18	ENSMODG00000008440	NMF_17	Mouse_higher	unresolved
ENSG00000105701	ENSMUSG00000019428	FKBP8	ENSMODG00000003483	NMF_17	Mouse_higher	mouse_gain
ENSG00000126217	ENSMUSG00000031442	MCF2L	ENSMODG00000004096	NMF_17	Mouse_higher	human_loss:primates
ENSG00000147416	ENSMUSG00000006273	ATP6V1B2	ENSMODG00000009825	NMF_17	Mouse_higher	unresolved
ENSG00000177707	ENSMUSG00000022656	NECTIN3	ENSMODG00000018084	NMF_17	Mouse_higher	unresolved
ENSG00000165194	ENSMUSG00000051323	PCDH19	ENSMODG00000009008	NMF_17	Mouse_higher	unresolved
ENSG00000108309	ENSMUSG00000006575	RUNDC3A	ENSMODG00000011591	NMF_17	Mouse_higher	mouse_gain
ENSG00000185053	ENSMUSG00000039539	SGCZ	ENSMODG00000019067	NMF_17	Mouse_higher	unresolved
ENSG00000135541	ENSMUSG00000019986	AHI1	ENSMODG00000017476	NMF_17	Mouse_higher	unresolved
ENSG00000144339	ENSMUSG00000026109	TMEFF2	ENSMODG00000011908	NMF_17	Mouse_higher	human_loss:OWM
ENSG00000004478	ENSMUSG00000030357	FKBP4	ENSMODG00000018354	NMF_17	Mouse_higher	mouse_gain
ENSG00000104722	ENSMUSG00000022054	NEFM	ENSMODG00000016740	NMF_17	Mouse_higher	unresolved
ENSG00000277586	ENSMUSG00000022055	NEFL	ENSMODG00000016731	NMF_17	Mouse_higher	unresolved
ENSG00000133107	ENSMUSG00000027748	TRPC4	ENSMODG00000010167	NMF_17	Mouse_higher	mouse_gain
ENSG00000055813	ENSMUSG00000032878	CCDC85A	ENSMODG00000002041	NMF_17	Mouse_higher	unresolved
ENSG00000118515	ENSMUSG00000019970	SGK1	ENSMODG00000017509	NMF_17	Mouse_higher	unresolved
ENSG00000144366	ENSMUSG00000056870	GULP1	ENSMODG00000010712	NMF_17	Mouse_higher	mouse_gain
ENSG00000187676	ENSMUSG00000051950	B3GLCT	ENSMODG00000009353	NMF_17	Mouse_higher	mouse_gain
ENSG00000096060	ENSMUSG00000024222	FKBP5	ENSMODG00000013757	NMF_17	Mouse_higher	mouse_gain
ENSG00000180287	ENSMUSG00000055214	PLD5	ENSMODG00000006817	NMF_17	Mouse_higher	human_loss:primates
ENSG00000040731	ENSMUSG00000022321	CDH10	ENSMODG00000004059	NMF_17	Mouse_higher	unresolved
ENSG00000131864	ENSMUSG00000051527	USP29	NA	NMF_17	Mouse_higher	unresolved
ENSG00000161671	ENSMUSG00000008140	EMC10	NA	NMF_17	Mouse_higher	unresolved
ENSG00000107742	ENSMUSG00000058297	SPOCK2	ENSMODG00000000012	NMF_17	Mouse_higher	human_loss:primates
ENSG00000110092	ENSMUSG00000070348	CCND1	ENSMODG00000004080	NMF_17	Mouse_higher	mouse_gain
ENSG00000121653	ENSMUSG00000027223	MAPK8IP1	ENSMODG00000019877	NMF_17	Mouse_higher	unresolved
ENSG00000101463	ENSMUSG00000074736	SYNDIG1	ENSMODG00000006293	NMF_17	Mouse_higher	mouse_gain
ENSG00000108684	ENSMUSG00000020704	ASIC2	ENSMODG00000019166	NMF_17	Mouse_higher	human_loss:OWM
ENSG00000174145	ENSMUSG00000090061	NWD2	ENSMODG00000024794	NMF_17	Mouse_higher	mouse_gain
ENSG00000169891	ENSMUSG00000040855	REPS2	ENSMODG00000017149	NMF_17	Mouse_higher	unresolved
ENSG00000107518	ENSMUSG00000054843	ATRNL1	ENSMODG00000009640	NMF_17	Mouse_higher	human_loss:unresolved
ENSG00000182732	ENSMUSG00000021219	RGS6	ENSMODG00000007000	NMF_17	Mouse_higher	mouse_gain
ENSG00000144460	ENSMUSG00000054976	NYAP2	ENSMODG00000021206	NMF_17	Mouse_higher	mouse_gain
ENSG00000189108	ENSMUSG00000059203	IL1RAPL2	ENSMODG00000003219	NMF_17	Mouse_higher	mouse_gain
ENSG00000198010	ENSMUSG00000047495	DLGAP2	ENSMODG00000014224	NMF_17	Mouse_higher	unresolved
ENSG00000179218	ENSMUSG00000003814	CALR	ENSMODG00000011530	NMF_17	Mouse_higher	unresolved
ENSG00000165186	ENSMUSG00000041552	PTCHD1	ENSMODG00000007811	NMF_17	Mouse_higher	unresolved
ENSG00000168702	ENSMUSG00000049252	LRP1B	ENSMODG00000002847	NMF_17	Mouse_higher	unresolved
ENSG00000048540	ENSMUSG00000030226	LMO3	ENSMODG00000017897	NMF_17	Mouse_higher	unresolved
ENSG00000166501	ENSMUSG00000052889	PRKCB	ENSMODG00000016311	NMF_17	Mouse_higher	unresolved
ENSG00000112893	ENSMUSG00000024085	MAN2A1	ENSMODG00000001310	NMF_17	Mouse_higher	unresolved
ENSG00000173852	ENSMUSG00000043067	DPY19L1	ENSMODG00000000065	NMF_17	Mouse_higher	unresolved
ENSG00000165410	ENSMUSG00000062929	CFL2	NA	NMF_17	Mouse_higher	unresolved
ENSG00000184349	ENSMUSG00000048915	EFNA5	ENSMODG00000019334	NMF_17	Mouse_higher	unresolved
ENSG00000221818	ENSMUSG00000022053	EBF2	ENSMODG00000016702	NMF_17	Mouse_higher	unresolved
ENSG00000123119	ENSMUSG00000040536	NECAB1	ENSMODG00000007570	NMF_17	Mouse_higher	mouse_gain
ENSG00000178719	ENSMUSG00000022564	GRINA	ENSMODG00000010407	NMF_17	Mouse_higher	mouse_gain
ENSG00000104067	ENSMUSG00000030516	TJP1	NA	NMF_17	Mouse_higher	unresolved
ENSG00000147234	ENSMUSG00000042425	FRMPD3	ENSMODG00000002236	NMF_17	Mouse_higher	unresolved
ENSG00000112232	ENSMUSG00000026058	KHDRBS2	ENSMODG00000018714	NMF_17	Mouse_higher	human_loss:unresolved
ENSG00000158258	ENSMUSG00000032452	CLSTN2	ENSMODG00000018610	NMF_18	Human_higher	human_gain:unresolved
ENSG00000140538	ENSMUSG00000059146	NTRK3	ENSMODG00000019593	NMF_18	Human_higher	unresolved
ENSG00000177990	ENSMUSG00000085576	DPY19L2	ENSMODG00000000079	NMF_18	Human_higher	unresolved
ENSG00000213316	ENSMUSG00000020377	LTC4S	ENSMODG00000003733	NMF_18	Human_higher	unresolved
ENSG00000182050	ENSMUSG00000019888	MGAT4C	ENSMODG00000020498	NMF_18	Human_higher	human_gain:OWM
ENSG00000071794	ENSMUSG00000002428	HLTF	ENSMODG00000021258	NMF_18	Human_higher	unresolved
ENSG00000159128	ENSMUSG00000022965	IFNGR2	ENSMODG00000021066	NMF_18	Human_higher	unresolved
ENSG00000128656	ENSMUSG00000056486	CHN1	ENSMODG00000009464	NMF_18	Human_higher	mouse_loss
ENSG00000225526	ENSMUSG00000068011	MKRN2OS	ENSMODG00000006265	NMF_18	Human_higher	unresolved
ENSG00000049323	ENSMUSG00000001870	LTBP1	ENSMODG00000015435	NMF_18	Human_higher	unresolved
ENSG00000118432	ENSMUSG00000044288	CNR1	ENSMODG00000018290	NMF_18	Human_higher	unresolved
ENSG00000188191	ENSMUSG00000025855	PRKAR1B	ENSMODG00000008572	NMF_18	Human_higher	unresolved
ENSG00000096093	ENSMUSG00000041809	EFHC1	ENSMODG00000018819	NMF_18	Human_higher	unresolved
ENSG00000160191	ENSMUSG00000041119	PDE9A	ENSMODG00000025366	NMF_18	Human_higher	unresolved
ENSG00000144218	ENSMUSG00000037138	AFF3	NA	NMF_18	Human_higher	unresolved
ENSG00000079691	ENSMUSG00000021338	CARMIL1	ENSMODG00000011879	NMF_18	Human_higher	unresolved
ENSG00000127124	ENSMUSG00000028634	HIVEP3	ENSMODG00000017330	NMF_18	Human_higher	unresolved
ENSG00000079739	ENSMUSG00000025791	PGM1	ENSMODG00000028213	NMF_18	Human_higher	unresolved
ENSG00000119242	ENSMUSG00000037979	CCDC92	ENSMODG00000012594	NMF_18	Human_higher	unresolved
ENSG00000180875	ENSMUSG00000050069	GREM2	ENSMODG00000024656	NMF_18	Human_higher	mouse_loss
ENSG00000164946	ENSMUSG00000059049	FREM1	ENSMODG00000014986	NMF_18	Human_higher	human_gain:unresolved
ENSG00000133627	ENSMUSG00000056367	ACTR3B	NA	NMF_18	Human_higher	unresolved
ENSG00000110723	ENSMUSG00000034584	EXPH5	ENSMODG00000014611	NMF_18	Human_higher	unresolved
ENSG00000113721	ENSMUSG00000024620	PDGFRB	ENSMODG00000009737	NMF_18	Human_higher	human_gain:unresolved
ENSG00000103599	ENSMUSG00000037801	IQCH	ENSMODG00000009566	NMF_18	Human_higher	unresolved
ENSG00000176390	ENSMUSG00000017561	CRLF3	ENSMODG00000019203	NMF_18	Human_higher	human_gain:unresolved
ENSG00000173757	ENSMUSG00000020919	STAT5B	NA	NMF_18	Human_higher	unresolved
ENSG00000118689	ENSMUSG00000048756	FOXO3	ENSMODG00000017994	NMF_18	Human_higher	unresolved
ENSG00000138095	ENSMUSG00000024120	LRPPRC	ENSMODG00000000648	NMF_18	Human_higher	unresolved
ENSG00000159674	ENSMUSG00000037379	SPON2	ENSMODG00000004394	NMF_18	Human_higher	unresolved
ENSG00000114805	ENSMUSG00000036834	PLCH1	ENSMODG00000015790	NMF_18	Human_higher	human_gain:OWM
ENSG00000166265	ENSMUSG00000041134	CYYR1	NA	NMF_18	Human_higher	unresolved
ENSG00000177614	ENSMUSG00000050751	PGBD5	ENSMODG00000009166	NMF_18	Human_higher	unresolved
ENSG00000138190	ENSMUSG00000053799	EXOC6	ENSMODG00000006431	NMF_18	Human_higher	mouse_loss
ENSG00000184304	ENSMUSG00000002688	PRKD1	ENSMODG00000017552	NMF_18	Human_higher	unresolved
ENSG00000127955	ENSMUSG00000057614	GNAI1	ENSMODG00000017116	NMF_18	Human_higher	human_gain:primates
ENSG00000139173	ENSMUSG00000063296	TMEM117	ENSMODG00000018534	NMF_18	Human_higher	human_gain:unresolved
ENSG00000133863	ENSMUSG00000009628	TEX15	NA	NMF_18	Human_higher	unresolved
ENSG00000165061	ENSMUSG00000037492	ZMAT4	ENSMODG00000010499	NMF_18	Human_higher	unresolved
ENSG00000184613	ENSMUSG00000022454	NELL2	ENSMODG00000018531	NMF_18	Human_higher	human_gain:unresolved
ENSG00000124788	ENSMUSG00000046876	ATXN1	ENSMODG00000010827	NMF_18	Human_higher	unresolved
ENSG00000136068	ENSMUSG00000025278	FLNB	ENSMODG00000002189	NMF_18	Human_higher	human_gain:unresolved
ENSG00000075420	ENSMUSG00000039286	FNDC3B	ENSMODG00000021323	NMF_18	Human_higher	unresolved
ENSG00000101333	ENSMUSG00000039943	PLCB4	ENSMODG00000004697	NMF_18	Human_higher	unresolved
ENSG00000206199	ENSMUSG00000074591	ANKUB1	ENSMODG00000024756	NMF_18	Human_higher	human_gain:unresolved
ENSG00000183780	ENSMUSG00000057060	SLC35F3	ENSMODG00000008526	NMF_18	Human_higher	unresolved
ENSG00000187147	ENSMUSG00000028677	RNF220	ENSMODG00000002685	NMF_18	Human_higher	human_gain:primates
ENSG00000187416	ENSMUSG00000106379	LHFPL3	NA	NMF_18	Human_higher	unresolved
ENSG00000154721	ENSMUSG00000053062	JAM2	ENSMODG00000021012	NMF_18	Human_higher	human_gain:primates
ENSG00000180881	ENSMUSG00000035694	CAPS2	ENSMODG00000020442	NMF_18	Human_higher	unresolved
ENSG00000081923	ENSMUSG00000039529	ATP8B1	ENSMODG00000020443	NMF_18	Human_higher	unresolved
ENSG00000128596	ENSMUSG00000029769	CCDC136	ENSMODG00000015065	NMF_18	Human_higher	unresolved
ENSG00000169604	ENSMUSG00000033420	ANTXR1	ENSMODG00000011777	NMF_18	Human_higher	human_gain:unresolved
ENSG00000166006	ENSMUSG00000035681	KCNC2	ENSMODG00000020440	NMF_18	Human_higher	human_gain:unresolved
ENSG00000166016	ENSMUSG00000032724	ABTB2	ENSMODG00000009912	NMF_18	Human_higher	human_gain:OWM
ENSG00000149273	ENSMUSG00000030744	RPS3	ENSMODG00000006945	NMF_18	Human_higher	human_gain:OWM
ENSG00000144668	ENSMUSG00000039115	ITGA9	ENSMODG00000013303	NMF_18	Human_higher	human_gain:OWM
ENSG00000136002	ENSMUSG00000037509	ARHGEF4	ENSMODG00000018631	NMF_18	Human_higher	human_gain:unresolved
ENSG00000135052	ENSMUSG00000021556	GOLM1	ENSMODG00000008143	NMF_18	Human_higher	human_gain:unresolved
ENSG00000172613	ENSMUSG00000024824	RAD9A	ENSMODG00000007675	NMF_18	Human_higher	unresolved
ENSG00000087884	ENSMUSG00000035642	AAMDC	ENSMODG00000004901	NMF_18	Human_higher	human_gain:OWM
ENSG00000160447	ENSMUSG00000026785	PKN3	ENSMODG00000006395	NMF_18	Human_higher	unresolved
ENSG00000085871	ENSMUSG00000074604	MGST2	ENSMODG00000025529	NMF_18	Human_higher	unresolved
ENSG00000169116	ENSMUSG00000034981	PARM1	ENSMODG00000019195	NMF_18	Human_higher	mouse_loss
ENSG00000105088	ENSMUSG00000032172	OLFM2	ENSMODG00000004753	NMF_18	Human_higher	unresolved
ENSG00000183166	ENSMUSG00000060371	CALN1	ENSMODG00000006694	NMF_18	Human_higher	human_gain:OWM
ENSG00000100605	ENSMUSG00000057963	ITPK1	ENSMODG00000002209	NMF_18	Human_higher	mouse_loss
ENSG00000137766	ENSMUSG00000062151	UNC13C	ENSMODG00000001782	NMF_18	Human_higher	mouse_loss
ENSG00000187672	ENSMUSG00000040640	ERC2	ENSMODG00000012392	NMF_18	Human_higher	unresolved
ENSG00000100473	ENSMUSG00000020953	COCH	ENSMODG00000017567	NMF_18	Human_higher	unresolved
ENSG00000153246	ENSMUSG00000054580	PLA2R1	ENSMODG00000005189	NMF_18	Human_higher	unresolved
ENSG00000050767	ENSMUSG00000063564	COL23A1	ENSMODG00000004172	NMF_18	Human_higher	human_gain:primates
ENSG00000143502	ENSMUSG00000038576	SUSD4	ENSMODG00000004959	NMF_18	Human_higher	human_gain:OWM
ENSG00000149972	ENSMUSG00000039488	CNTN5	ENSMODG00000000441	NMF_18	Human_higher	human_gain:primates
ENSG00000112309	ENSMUSG00000026156	B3GAT2	ENSMODG00000018561	NMF_18	Human_higher	human_gain:unresolved
ENSG00000165379	ENSMUSG00000035653	LRFN5	ENSMODG00000013085	NMF_18	Human_higher	human_gain:OWM
ENSG00000165633	ENSMUSG00000050666	VSTM4	ENSMODG00000002325	NMF_18	Human_higher	mouse_loss
ENSG00000153551	ENSMUSG00000032436	CMTM7	ENSMODG00000028857	NMF_18	Human_higher	unresolved
ENSG00000109452	ENSMUSG00000037940	INPP4B	ENSMODG00000000308	NMF_18	Human_higher	unresolved
ENSG00000138759	ENSMUSG00000034687	FRAS1	ENSMODG00000020811	NMF_18	Human_higher	mouse_loss
ENSG00000177103	ENSMUSG00000032087	DSCAML1	ENSMODG00000013655	NMF_18	Human_higher	unresolved
ENSG00000108375	ENSMUSG00000034177	RNF43	ENSMODG00000014712	NMF_18	Human_higher	human_gain:unresolved
ENSG00000138376	ENSMUSG00000026196	BARD1	ENSMODG00000015631	NMF_18	Human_higher	unresolved
ENSG00000198542	ENSMUSG00000032925	ITGBL1	ENSMODG00000006309	NMF_18	Human_higher	mouse_loss
ENSG00000068650	ENSMUSG00000031441	ATP11A	ENSMODG00000004191	NMF_18	Human_higher	mouse_loss
ENSG00000140416	ENSMUSG00000032366	TPM1	ENSMODG00000011135	NMF_18	Human_higher	unresolved
ENSG00000119314	ENSMUSG00000028382	PTBP3	ENSMODG00000005502	NMF_18	Human_higher	mouse_loss
ENSG00000198130	ENSMUSG00000041426	HIBCH	ENSMODG00000011566	NMF_18	Human_higher	human_gain:OWM
ENSG00000106460	ENSMUSG00000029571	TMEM106B	ENSMODG00000014178	NMF_18	Human_higher	human_gain:unresolved
ENSG00000136238	ENSMUSG00000001847	RAC1	ENSMODG00000007914	NMF_18	Human_higher	unresolved
ENSG00000183018	ENSMUSG00000040447	SPNS2	ENSMODG00000011099	NMF_18	Human_higher	unresolved
ENSG00000107957	ENSMUSG00000053617	SH3PXD2A	ENSMODG00000011016	NMF_18	Human_higher	human_gain:unresolved
ENSG00000162415	ENSMUSG00000033948	ZSWIM5	NA	NMF_18	Human_higher	unresolved
ENSG00000162402	ENSMUSG00000028514	USP24	ENSMODG00000003814	NMF_18	Human_higher	mouse_loss
ENSG00000177200	ENSMUSG00000056608	CHD9	NA	NMF_18	Human_higher	unresolved
ENSG00000173210	ENSMUSG00000032735	ABLIM3	ENSMODG00000005706	NMF_18	Human_higher	human_gain:unresolved
ENSG00000144619	ENSMUSG00000064293	CNTN4	ENSMODG00000004323	NMF_18	Human_higher	mouse_loss
ENSG00000175471	ENSMUSG00000021596	MCTP1	ENSMODG00000020121	NMF_18	Human_higher	human_gain:primates
ENSG00000169439	ENSMUSG00000022261	SDC2	ENSMODG00000006882	NMF_18	Human_higher	human_gain:unresolved
ENSG00000106415	ENSMUSG00000029638	GLCCI1	ENSMODG00000003224	NMF_18	Human_higher	unresolved
ENSG00000101638	ENSMUSG00000025425	ST8SIA5	ENSMODG00000003305	NMF_18	Human_higher	unresolved
ENSG00000152601	ENSMUSG00000027763	MBNL1	ENSMODG00000015838	NMF_18	Human_higher	mouse_loss
ENSG00000108370	ENSMUSG00000020599	RGS9	ENSMODG00000004332	NMF_18	Human_higher	human_gain:unresolved
ENSG00000196482	ENSMUSG00000026610	ESRRG	ENSMODG00000004163	NMF_18	Human_higher	human_gain:unresolved
ENSG00000132669	ENSMUSG00000001768	RIN2	ENSMODG00000005916	NMF_18	Human_higher	unresolved
ENSG00000170396	ENSMUSG00000070866	ZNF804A	ENSMODG00000010602	NMF_18	Human_higher	human_gain:primates
ENSG00000014123	ENSMUSG00000040359	UFL1	ENSMODG00000018137	NMF_18	Human_higher	unresolved
ENSG00000153823	ENSMUSG00000045658	PID1	ENSMODG00000024719	NMF_18	Human_higher	human_gain:unresolved
ENSG00000134324	ENSMUSG00000020593	LPIN1	ENSMODG00000010415	NMF_18	Human_higher	unresolved
ENSG00000147853	ENSMUSG00000024782	AK3	ENSMODG00000015381	NMF_18	Human_higher	unresolved
ENSG00000128298	ENSMUSG00000018126	BAIAP2L2	ENSMODG00000018737	NMF_18	Human_higher	unresolved
ENSG00000146426	ENSMUSG00000023800	TIAM2	ENSMODG00000008254	NMF_18	Human_higher	unresolved
ENSG00000090932	ENSMUSG00000003436	DLL3	ENSMODG00000013665	NMF_18	Human_higher	human_gain:unresolved
ENSG00000079102	ENSMUSG00000006586	RUNX1T1	ENSMODG00000007500	NMF_18	Human_higher	mouse_loss
ENSG00000113369	ENSMUSG00000074794	ARRDC3	ENSMODG00000020163	NMF_18	Human_higher	human_gain:unresolved
ENSG00000018236	ENSMUSG00000055022	CNTN1	ENSMODG00000012850	NMF_18	Human_higher	human_gain:unresolved
ENSG00000137266	ENSMUSG00000038267	SLC22A23	ENSMODG00000008782	NMF_18	Human_higher	unresolved
ENSG00000118733	ENSMUSG00000027965	OLFM3	ENSMODG00000003347	NMF_18	Human_higher	human_gain:OWM
ENSG00000135205	ENSMUSG00000064280	CCDC146	ENSMODG00000017175	NMF_18	Human_higher	unresolved
ENSG00000170011	ENSMUSG00000041794	MYRIP	NA	NMF_18	Human_higher	unresolved
ENSG00000057935	ENSMUSG00000055817	MTA3	ENSMODG00000000376	NMF_18	Human_higher	mouse_loss
ENSG00000185420	ENSMUSG00000055067	SMYD3	ENSMODG00000006404	NMF_18	Human_higher	human_gain:unresolved
ENSG00000180287	ENSMUSG00000055214	PLD5	ENSMODG00000006817	NMF_18	Human_higher	human_gain:unresolved
ENSG00000149380	ENSMUSG00000051048	P4HA3	ENSMODG00000007397	NMF_18	Human_higher	unresolved
ENSG00000164199	ENSMUSG00000069170	ADGRV1	ENSMODG00000020196	NMF_18	Human_higher	human_gain:unresolved
ENSG00000143344	ENSMUSG00000026482	RGL1	ENSMODG00000007272	NMF_18	Human_higher	mouse_loss
ENSG00000206052	ENSMUSG00000073514	DOK6	ENSMODG00000025621	NMF_18	Human_higher	human_gain:unresolved
ENSG00000111404	ENSMUSG00000092164	RERGL	ENSMODG00000019546	NMF_18	Human_higher	unresolved
ENSG00000136643	ENSMUSG00000089872	RPS6KC1	ENSMODG00000003186	NMF_18	Human_higher	mouse_loss
ENSG00000151838	ENSMUSG00000021086	CCDC175	ENSMODG00000025738	NMF_18	Human_higher	unresolved
ENSG00000164197	ENSMUSG00000021720	RNF180	ENSMODG00000019621	NMF_18	Human_higher	unresolved
ENSG00000160305	ENSMUSG00000020231	DIP2A	NA	NMF_18	Human_higher	unresolved
ENSG00000053108	ENSMUSG00000036264	FSTL4	ENSMODG00000014139	NMF_18	Human_higher	human_gain:OWM
ENSG00000111859	ENSMUSG00000021365	NEDD9	ENSMODG00000010526	NMF_18	Human_higher	human_gain:OWM
ENSG00000184672	ENSMUSG00000039717	RALYL	NA	NMF_18	Human_higher	unresolved
ENSG00000179603	ENSMUSG00000024211	GRM8	ENSMODG00000015246	NMF_18	Human_higher	human_gain:unresolved
ENSG00000120306	ENSMUSG00000046727	CYSTM1	NA	NMF_18	Human_higher	unresolved
ENSG00000123933	ENSMUSG00000037235	MXD4	ENSMODG00000004033	NMF_18	Human_higher	unresolved
ENSG00000006042	ENSMUSG00000035413	TMEM98	ENSMODG00000019171	NMF_18	Human_higher	unresolved
ENSG00000174498	ENSMUSG00000032394	IGDCC3	ENSMODG00000010271	NMF_18	Human_higher	human_gain:unresolved
ENSG00000167996	ENSMUSG00000024661	FTH1	NA	NMF_18	Human_higher	unresolved
ENSG00000095713	ENSMUSG00000042401	CRTAC1	ENSMODG00000003807	NMF_18	Human_higher	human_gain:unresolved
ENSG00000127952	ENSMUSG00000019178	STYXL1	ENSMODG00000013690	NMF_18	Human_higher	unresolved
ENSG00000136141	ENSMUSG00000068015	LRCH1	ENSMODG00000011348	NMF_18	Human_higher	unresolved
ENSG00000095066	ENSMUSG00000052566	HOOK2	ENSMODG00000006959	NMF_18	Human_higher	unresolved
ENSG00000152495	ENSMUSG00000038128	CAMK4	ENSMODG00000015662	NMF_18	Human_higher	human_gain:unresolved
ENSG00000107295	ENSMUSG00000028488	SH3GL2	ENSMODG00000014850	NMF_18	Human_higher	unresolved
ENSG00000205683	ENSMUSG00000021221	DPF3	ENSMODG00000028306	NMF_18	Human_higher	mouse_loss
ENSG00000151748	ENSMUSG00000021067	SAV1	ENSMODG00000013105	NMF_18	Human_higher	mouse_loss
ENSG00000146776	ENSMUSG00000020564	ATXN7L1	ENSMODG00000017379	NMF_18	Human_higher	unresolved
ENSG00000185737	ENSMUSG00000041014	NRG3	ENSMODG00000001655	NMF_18	Human_higher	human_gain:unresolved
ENSG00000135299	ENSMUSG00000040183	ANKRD6	ENSMODG00000018273	NMF_18	Human_higher	human_gain:unresolved
ENSG00000134986	ENSMUSG00000042834	NREP	ENSMODG00000025602	NMF_18	Human_higher	unresolved
ENSG00000128536	ENSMUSG00000035860	CDHR3	ENSMODG00000017389	NMF_18	Human_higher	unresolved
ENSG00000101126	ENSMUSG00000051149	ADNP	ENSMODG00000016350	NMF_18	Human_higher	unresolved
ENSG00000124831	ENSMUSG00000026305	LRRFIP1	ENSMODG00000008928	NMF_18	Human_higher	unresolved
ENSG00000139144	ENSMUSG00000030228	PIK3C2G	NA	NMF_18	Human_higher	unresolved
ENSG00000179399	ENSMUSG00000022112	GPC5	ENSMODG00000009418	NMF_18	Human_higher	human_gain:unresolved
ENSG00000237515	ENSMUSG00000022494	SHISA9	ENSMODG00000004779	NMF_18	Human_higher	mouse_loss
ENSG00000132359	ENSMUSG00000038807	RAP1GAP2	ENSMODG00000010843	NMF_18	Human_higher	unresolved
ENSG00000213918	ENSMUSG00000005980	DNASE1	ENSMODG00000016406	NMF_18	Human_higher	unresolved
ENSG00000131459	ENSMUSG00000020363	GFPT2	ENSMODG00000003969	NMF_18	Human_higher	unresolved
ENSG00000196569	ENSMUSG00000019899	LAMA2	ENSMODG00000017651	NMF_18	Human_higher	mouse_loss
ENSG00000171444	ENSMUSG00000071856	MCC	ENSMODG00000015629	NMF_18	Human_higher	mouse_loss
ENSG00000155085	ENSMUSG00000091415	AK9	ENSMODG00000017956	NMF_18	Human_higher	unresolved
ENSG00000183098	ENSMUSG00000058571	GPC6	ENSMODG00000009399	NMF_18	Human_higher	human_gain:unresolved
ENSG00000187741	ENSMUSG00000032815	FANCA	ENSMODG00000003463	NMF_18	Human_higher	unresolved
ENSG00000184261	ENSMUSG00000050138	KCNK12	ENSMODG00000001106	NMF_18	Human_higher	mouse_loss
ENSG00000169071	ENSMUSG00000021464	ROR2	ENSMODG00000019238	NMF_18	Human_higher	unresolved
ENSG00000152767	ENSMUSG00000025555	FARP1	ENSMODG00000008474	NMF_18	Human_higher	mouse_loss
ENSG00000182771	ENSMUSG00000041078	GRID1	ENSMODG00000011030	NMF_18	Human_higher	unresolved
ENSG00000180530	ENSMUSG00000048490	NRIP1	ENSMODG00000020951	NMF_18	Human_higher	unresolved
ENSG00000179915	ENSMUSG00000024109	NRXN1	ENSMODG00000001531	NMF_18	Human_higher	human_gain:primates
ENSG00000176641	ENSMUSG00000047496	RNF152	ENSMODG00000025062	NMF_18	Human_higher	unresolved
ENSG00000103024	ENSMUSG00000073435	NME3	ENSMODG00000016140	NMF_18	Human_higher	unresolved
ENSG00000113580	ENSMUSG00000024431	NR3C1	ENSMODG00000010319	NMF_18	Human_higher	mouse_loss
ENSG00000114948	ENSMUSG00000025964	ADAM23	ENSMODG00000016005	NMF_18	Human_higher	unresolved
ENSG00000173852	ENSMUSG00000043067	DPY19L1	ENSMODG00000000065	NMF_18	Human_higher	unresolved
ENSG00000166435	ENSMUSG00000035211	XRRA1	ENSMODG00000007151	NMF_18	Human_higher	unresolved
ENSG00000126861	ENSMUSG00000049612	OMG	NA	NMF_18	Human_higher	unresolved
ENSG00000196586	ENSMUSG00000033577	MYO6	ENSMODG00000018489	NMF_18	Human_higher	unresolved
ENSG00000198838	ENSMUSG00000057378	RYR3	ENSMODG00000001626	NMF_18	Human_higher	human_gain:unresolved
ENSG00000123191	ENSMUSG00000006567	ATP7B	ENSMODG00000010500	NMF_18	Human_higher	unresolved
ENSG00000139668	ENSMUSG00000014547	WDFY2	ENSMODG00000010528	NMF_18	Human_higher	unresolved
ENSG00000100266	ENSMUSG00000016664	PACSIN2	ENSMODG00000027638	NMF_18	Human_higher	unresolved
ENSG00000150672	ENSMUSG00000052572	DLG2	NA	NMF_18	Human_higher	unresolved
ENSG00000111110	ENSMUSG00000034613	PPM1H	ENSMODG00000014325	NMF_18	Mouse_higher	mouse_gain
ENSG00000143382	ENSMUSG00000015850	ADAMTSL4	ENSMODG00000018799	NMF_18	Mouse_higher	mouse_gain
ENSG00000111912	ENSMUSG00000039697	NCOA7	ENSMODG00000017687	NMF_18	Mouse_higher	unresolved
ENSG00000162804	ENSMUSG00000047793	SNED1	ENSMODG00000015995	NMF_18	Mouse_higher	unresolved
ENSG00000162989	ENSMUSG00000026824	KCNJ3	ENSMODG00000004238	NMF_18	Mouse_higher	unresolved
ENSG00000107372	ENSMUSG00000024750	ZFAND5	ENSMODG00000002603	NMF_18	Mouse_higher	unresolved
ENSG00000110427	ENSMUSG00000068373	KIAA1549L	ENSMODG00000009801	NMF_18	Mouse_higher	unresolved
ENSG00000119655	ENSMUSG00000021242	NPC2	ENSMODG00000006270	NMF_18	Mouse_higher	mouse_gain
ENSG00000173517	ENSMUSG00000074305	PEAK1	ENSMODG00000012107	NMF_18	Mouse_higher	mouse_gain
ENSG00000011405	ENSMUSG00000030660	PIK3C2A	ENSMODG00000007062	NMF_18	Mouse_higher	unresolved
ENSG00000151729	ENSMUSG00000031633	SLC25A4	ENSMODG00000004639	NMF_18	Mouse_higher	mouse_gain
ENSG00000033122	ENSMUSG00000028176	LRRC7	ENSMODG00000000649	NMF_18	Mouse_higher	unresolved
ENSG00000196730	ENSMUSG00000021559	DAPK1	ENSMODG00000003480	NMF_18	Mouse_higher	mouse_gain
ENSG00000044524	ENSMUSG00000052504	EPHA3	ENSMODG00000016972	NMF_18	Mouse_higher	unresolved
ENSG00000114757	ENSMUSG00000027674	PEX5L	ENSMODG00000021298	NMF_18	Mouse_higher	mouse_gain
ENSG00000095015	ENSMUSG00000021754	MAP3K1	ENSMODG00000019524	NMF_18	Mouse_higher	unresolved
ENSG00000157404	ENSMUSG00000005672	KIT	ENSMODG00000020671	NMF_18	Mouse_higher	unresolved
ENSG00000104824	ENSMUSG00000015165	HNRNPL	NA	NMF_18	Mouse_higher	unresolved
ENSG00000182621	ENSMUSG00000051177	PLCB1	ENSMODG00000004415	NMF_18	Mouse_higher	unresolved
ENSG00000113805	ENSMUSG00000030075	CNTN3	ENSMODG00000003991	NMF_18	Mouse_higher	human_loss:unresolved
ENSG00000170017	ENSMUSG00000022636	ALCAM	ENSMODG00000001829	NMF_18	Mouse_higher	mouse_gain
ENSG00000120162	ENSMUSG00000073910	MOB3B	ENSMODG00000004294	NMF_18	Mouse_higher	unresolved
ENSG00000183783	ENSMUSG00000037653	KCTD8	ENSMODG00000020589	NMF_18	Mouse_higher	mouse_gain
ENSG00000168952	ENSMUSG00000046314	STXBP6	ENSMODG00000001866	NMF_18	Mouse_higher	human_loss:primates
ENSG00000113327	ENSMUSG00000020436	GABRG2	ENSMODG00000007695	NMF_18	Mouse_higher	unresolved
ENSG00000196547	ENSMUSG00000038886	MAN2A2	ENSMODG00000019461	NMF_18	Mouse_higher	mouse_gain
ENSG00000150394	ENSMUSG00000036510	CDH8	ENSMODG00000007312	NMF_18	Mouse_higher	unresolved
ENSG00000169181	ENSMUSG00000046182	GSG1L	ENSMODG00000015499	NMF_18	Mouse_higher	human_loss:primates
ENSG00000104324	ENSMUSG00000039007	CPQ	ENSMODG00000006871	NMF_18	Mouse_higher	mouse_gain
ENSG00000163536	ENSMUSG00000027834	SERPINI1	ENSMODG00000016222	NMF_18	Mouse_higher	unresolved
ENSG00000071205	ENSMUSG00000037148	ARHGAP10	ENSMODG00000000772	NMF_18	Mouse_higher	human_loss:primates
ENSG00000182836	ENSMUSG00000049148	PLCXD3	ENSMODG00000020290	NMF_18	Mouse_higher	unresolved
ENSG00000127249	ENSMUSG00000038094	ATP13A4	ENSMODG00000015137	NMF_18	Mouse_higher	mouse_gain
ENSG00000151812	ENSMUSG00000021852	SLC35F4	ENSMODG00000007782	NMF_18	Mouse_higher	mouse_gain
ENSG00000135437	ENSMUSG00000025350	RDH5	NA	NMF_18	Mouse_higher	unresolved
ENSG00000145335	ENSMUSG00000025889	SNCA	NA	NMF_18	Mouse_higher	unresolved
ENSG00000138162	ENSMUSG00000030852	TACC2	ENSMODG00000008327	NMF_18	Mouse_higher	mouse_gain
ENSG00000182871	ENSMUSG00000001435	COL18A1	ENSMODG00000029496	NMF_18	Mouse_higher	mouse_gain
ENSG00000163630	ENSMUSG00000056296	SYNPR	ENSMODG00000002954	NMF_18	Mouse_higher	human_loss:primates
ENSG00000160014	ENSMUSG00000036438	CALM3	NA	NMF_18	Mouse_higher	unresolved
ENSG00000114993	ENSMUSG00000034930	RTKN	ENSMODG00000004982	NMF_18	Mouse_higher	mouse_gain
ENSG00000156475	ENSMUSG00000024500	PPP2R2B	ENSMODG00000010096	NMF_18	Mouse_higher	mouse_gain
ENSG00000165966	ENSMUSG00000036218	PDZRN4	NA	NMF_18	Mouse_higher	unresolved
ENSG00000082482	ENSMUSG00000037624	KCNK2	ENSMODG00000003329	NMF_18	Mouse_higher	mouse_gain
ENSG00000124507	ENSMUSG00000040276	PACSIN1	ENSMODG00000013925	NMF_18	Mouse_higher	unresolved
ENSG00000076716	ENSMUSG00000031119	GPC4	ENSMODG00000015295	NMF_18	Mouse_higher	mouse_gain
ENSG00000131378	ENSMUSG00000039316	RFTN1	ENSMODG00000014607	NMF_18	Mouse_higher	mouse_gain
ENSG00000162188	ENSMUSG00000071658	GNG3	ENSMODG00000007929	NMF_18	Mouse_higher	mouse_gain
ENSG00000080224	ENSMUSG00000055540	EPHA6	ENSMODG00000017007	NMF_18	Mouse_higher	mouse_gain
ENSG00000133794	ENSMUSG00000055116	ARNTL	ENSMODG00000008708	NMF_18	Mouse_higher	unresolved
ENSG00000145242	ENSMUSG00000029245	EPHA5	ENSMODG00000020730	NMF_18	Mouse_higher	mouse_gain
ENSG00000112139	ENSMUSG00000043557	MDGA1	ENSMODG00000013337	NMF_18	Mouse_higher	unresolved
ENSG00000147416	ENSMUSG00000006273	ATP6V1B2	ENSMODG00000009825	NMF_18	Mouse_higher	unresolved
ENSG00000101542	ENSMUSG00000050840	CDH20	ENSMODG00000004905	NMF_18	Mouse_higher	unresolved
ENSG00000204427	ENSMUSG00000007036	ABHD16A	ENSMODG00000015277	NMF_18	Mouse_higher	mouse_gain
ENSG00000169933	ENSMUSG00000049176	FRMPD4	ENSMODG00000017342	NMF_18	Mouse_higher	mouse_gain
ENSG00000185551	ENSMUSG00000030551	NR2F2	ENSMODG00000012819	NMF_18	Mouse_higher	unresolved
ENSG00000184719	ENSMUSG00000071573	RNLS	ENSMODG00000016507	NMF_18	Mouse_higher	unresolved
ENSG00000137634	ENSMUSG00000044229	NXPE4	ENSMODG00000013878	NMF_18	Mouse_higher	mouse_gain
ENSG00000121904	ENSMUSG00000028804	CSMD2	ENSMODG00000018179	NMF_18	Mouse_higher	human_loss:unresolved
ENSG00000010278	ENSMUSG00000030342	CD9	NA	NMF_18	Mouse_higher	unresolved
ENSG00000040731	ENSMUSG00000022321	CDH10	ENSMODG00000004059	NMF_18	Mouse_higher	mouse_gain
ENSG00000131864	ENSMUSG00000051527	USP29	NA	NMF_18	Mouse_higher	unresolved
ENSG00000187323	ENSMUSG00000060534	DCC	ENSMODG00000011028	NMF_18	Mouse_higher	mouse_gain
ENSG00000155897	ENSMUSG00000022376	ADCY8	ENSMODG00000001430	NMF_18	Mouse_higher	unresolved
ENSG00000161671	ENSMUSG00000008140	EMC10	NA	NMF_18	Mouse_higher	unresolved
ENSG00000185129	ENSMUSG00000043991	PURA	ENSMODG00000011723	NMF_18	Mouse_higher	mouse_gain
ENSG00000147010	ENSMUSG00000040990	SH3KBP1	NA	NMF_18	Mouse_higher	unresolved
ENSG00000154217	ENSMUSG00000040430	PITPNC1	ENSMODG00000003961	NMF_18	Mouse_higher	mouse_gain
ENSG00000198553	ENSMUSG00000046168	KCNRG	ENSMODG00000010787	NMF_18	Mouse_higher	mouse_gain
ENSG00000121653	ENSMUSG00000027223	MAPK8IP1	ENSMODG00000019877	NMF_18	Mouse_higher	mouse_gain
ENSG00000033170	ENSMUSG00000021065	FUT8	NA	NMF_18	Mouse_higher	unresolved
ENSG00000188158	ENSMUSG00000059493	NHS	ENSMODG00000017147	NMF_18	Mouse_higher	unresolved
ENSG00000186231	ENSMUSG00000040387	KLHL32	ENSMODG00000018129	NMF_18	Mouse_higher	human_loss:unresolved
ENSG00000140937	ENSMUSG00000031673	CDH11	ENSMODG00000006996	NMF_18	Mouse_higher	mouse_gain
ENSG00000183775	ENSMUSG00000051401	KCTD16	ENSMODG00000023742	NMF_18	Mouse_higher	unresolved
ENSG00000185760	ENSMUSG00000028033	KCNQ5	ENSMODG00000018548	NMF_18	Mouse_higher	mouse_gain
ENSG00000134996	ENSMUSG00000024725	OSTF1	ENSMODG00000001955	NMF_18	Mouse_higher	mouse_gain
ENSG00000168502	ENSMUSG00000052105	MTCL1	ENSMODG00000021451	NMF_18	Mouse_higher	human_loss:unresolved
ENSG00000198010	ENSMUSG00000047495	DLGAP2	ENSMODG00000014224	NMF_18	Mouse_higher	mouse_gain
ENSG00000164733	ENSMUSG00000021939	CTSB	ENSMODG00000012029	NMF_18	Mouse_higher	mouse_gain
ENSG00000185352	ENSMUSG00000053465	HS6ST3	NA	NMF_18	Mouse_higher	unresolved
ENSG00000182318	ENSMUSG00000054715	ZSCAN22	ENSMODG00000016810	NMF_18	Mouse_higher	mouse_gain
ENSG00000116151	ENSMUSG00000029049	MORN1	ENSMODG00000025573	NMF_18	Mouse_higher	mouse_gain
ENSG00000011426	ENSMUSG00000036777	ANLN	ENSMODG00000021170	NMF_18	Mouse_higher	unresolved
ENSG00000174306	ENSMUSG00000035877	ZHX3	ENSMODG00000000636	NMF_18	Mouse_higher	human_loss:unresolved
ENSG00000147459	ENSMUSG00000044447	DOCK5	ENSMODG00000016721	NMF_18	Mouse_higher	mouse_gain
ENSG00000166250	ENSMUSG00000032024	CLMP	ENSMODG00000012950	NMF_18	Mouse_higher	mouse_gain
ENSG00000151229	ENSMUSG00000036298	SLC2A13	ENSMODG00000018552	NMF_18	Mouse_higher	mouse_gain
ENSG00000137807	ENSMUSG00000032254	KIF23	ENSMODG00000009242	NMF_18	Mouse_higher	unresolved
ENSG00000116191	ENSMUSG00000026594	RALGPS2	ENSMODG00000006032	NMF_18	Mouse_higher	unresolved
ENSG00000152969	ENSMUSG00000063646	JAKMIP1	ENSMODG00000002810	NMF_18	Mouse_higher	mouse_gain
ENSG00000204347	ENSMUSG00000000202	BTBD17	ENSMODG00000006809	NMF_18	Mouse_higher	mouse_gain
ENSG00000154655	ENSMUSG00000041565	L3MBTL4	ENSMODG00000021457	NMF_18	Mouse_higher	mouse_gain
ENSG00000112902	ENSMUSG00000022231	SEMA5A	ENSMODG00000002138	NMF_18	Mouse_higher	mouse_gain
ENSG00000092758	ENSMUSG00000027570	COL9A3	ENSMODG00000016823	NMF_18	Mouse_higher	mouse_gain
ENSG00000165410	ENSMUSG00000062929	CFL2	NA	NMF_18	Mouse_higher	unresolved
ENSG00000136193	ENSMUSG00000019124	SCRN1	ENSMODG00000015310	NMF_18	Mouse_higher	mouse_gain
ENSG00000165973	ENSMUSG00000055409	NELL1	ENSMODG00000009237	NMF_18	Mouse_higher	human_loss:unresolved
ENSG00000105767	ENSMUSG00000054793	CADM4	ENSMODG00000020835	NMF_18	Mouse_higher	unresolved
ENSG00000139915	ENSMUSG00000034912	MDGA2	ENSMODG00000013060	NMF_18	Mouse_higher	human_loss:unresolved
ENSG00000125851	ENSMUSG00000027419	PCSK2	ENSMODG00000005404	NMF_18	Mouse_higher	human_loss:unresolved
ENSG00000108018	ENSMUSG00000043531	SORCS1	ENSMODG00000010737	NMF_18	Mouse_higher	mouse_gain
ENSG00000158258	ENSMUSG00000032452	CLSTN2	ENSMODG00000018610	NMF_2,NMF_13	Human_higher	human_gain:primates
ENSG00000177990	ENSMUSG00000085576	DPY19L2	ENSMODG00000000079	NMF_2,NMF_13	Human_higher	unresolved
ENSG00000213316	ENSMUSG00000020377	LTC4S	ENSMODG00000003733	NMF_2,NMF_13	Human_higher	unresolved
ENSG00000182050	ENSMUSG00000019888	MGAT4C	ENSMODG00000020498	NMF_2,NMF_13	Human_higher	unresolved
ENSG00000071794	ENSMUSG00000002428	HLTF	ENSMODG00000021258	NMF_2,NMF_13	Human_higher	unresolved
ENSG00000067225	ENSMUSG00000032294	PKM	ENSMODG00000001895	NMF_2,NMF_13	Human_higher	unresolved
ENSG00000108298	ENSMUSG00000017404	RPL19	NA	NMF_2,NMF_13	Human_higher	unresolved
ENSG00000121879	ENSMUSG00000027665	PIK3CA	ENSMODG00000021305	NMF_2,NMF_13	Human_higher	unresolved
ENSG00000169855	ENSMUSG00000022883	ROBO1	ENSMODG00000016857	NMF_2,NMF_13	Human_higher	unresolved
ENSG00000117450	ENSMUSG00000028691	PRDX1	ENSMODG00000002382	NMF_2,NMF_13	Human_higher	human_gain:OWM
ENSG00000117519	ENSMUSG00000053931	CNN3	ENSMODG00000004326	NMF_2,NMF_13	Human_higher	unresolved
ENSG00000166226	ENSMUSG00000034024	CCT2	ENSMODG00000020380	NMF_2,NMF_13	Human_higher	unresolved
ENSG00000135678	ENSMUSG00000020183	CPM	ENSMODG00000007140	NMF_2,NMF_13	Human_higher	unresolved
ENSG00000137575	ENSMUSG00000028249	SDCBP	ENSMODG00000008819	NMF_2,NMF_13	Human_higher	unresolved
ENSG00000075223	ENSMUSG00000028780	SEMA3C	ENSMODG00000017075	NMF_2,NMF_13	Human_higher	unresolved
ENSG00000140600	ENSMUSG00000030638	SH3GL3	ENSMODG00000019381	NMF_2,NMF_13	Human_higher	human_gain:OWM
ENSG00000133627	ENSMUSG00000056367	ACTR3B	NA	NMF_2,NMF_13	Human_higher	unresolved
ENSG00000168843	ENSMUSG00000034098	FSTL5	ENSMODG00000002119	NMF_2,NMF_13	Human_higher	unresolved
ENSG00000113721	ENSMUSG00000024620	PDGFRB	ENSMODG00000009737	NMF_2,NMF_13	Human_higher	human_gain:unresolved
ENSG00000171766	ENSMUSG00000027199	GATM	ENSMODG00000017640	NMF_2,NMF_13	Human_higher	unresolved
ENSG00000153904	ENSMUSG00000028194	DDAH1	ENSMODG00000000292	NMF_2,NMF_13	Human_higher	unresolved
ENSG00000103599	ENSMUSG00000037801	IQCH	ENSMODG00000009566	NMF_2,NMF_13	Human_higher	unresolved
ENSG00000138771	ENSMUSG00000029381	SHROOM3	ENSMODG00000011853	NMF_2,NMF_13	Human_higher	mouse_loss
ENSG00000161016	ENSMUSG00000003970	RPL8	ENSMODG00000024900	NMF_2,NMF_13	Human_higher	unresolved
ENSG00000114805	ENSMUSG00000036834	PLCH1	ENSMODG00000015790	NMF_2,NMF_13	Human_higher	human_gain:OWM
ENSG00000166265	ENSMUSG00000041134	CYYR1	NA	NMF_2,NMF_13	Human_higher	unresolved
ENSG00000163531	ENSMUSG00000026442	NFASC	ENSMODG00000001662	NMF_2,NMF_13	Human_higher	unresolved
ENSG00000166441	ENSMUSG00000046364	RPL27A	ENSMODG00000007480	NMF_2,NMF_13	Human_higher	human_gain:OWM
ENSG00000184304	ENSMUSG00000002688	PRKD1	ENSMODG00000017552	NMF_2,NMF_13	Human_higher	unresolved
ENSG00000105640	ENSMUSG00000045128	RPL18A	ENSMODG00000019167	NMF_2,NMF_13	Human_higher	human_gain:unresolved
ENSG00000142875	ENSMUSG00000005034	PRKACB	ENSMODG00000000539	NMF_2,NMF_13	Human_higher	unresolved
ENSG00000180801	ENSMUSG00000046561	ARSJ	ENSMODG00000005308	NMF_2,NMF_13	Human_higher	unresolved
ENSG00000170624	ENSMUSG00000020354	SGCD	ENSMODG00000008547	NMF_2,NMF_13	Human_higher	human_gain:OWM
ENSG00000206199	ENSMUSG00000074591	ANKUB1	ENSMODG00000024756	NMF_2,NMF_13	Human_higher	human_gain:unresolved
ENSG00000152270	ENSMUSG00000030671	PDE3B	ENSMODG00000007280	NMF_2,NMF_13	Human_higher	unresolved
ENSG00000128833	ENSMUSG00000033590	MYO5C	ENSMODG00000001912	NMF_2,NMF_13	Human_higher	unresolved
ENSG00000180881	ENSMUSG00000035694	CAPS2	ENSMODG00000020442	NMF_2,NMF_13	Human_higher	unresolved
ENSG00000081923	ENSMUSG00000039529	ATP8B1	ENSMODG00000020443	NMF_2,NMF_13	Human_higher	unresolved
ENSG00000188517	ENSMUSG00000058897	COL25A1	ENSMODG00000020594	NMF_2,NMF_13	Human_higher	mouse_loss
ENSG00000169604	ENSMUSG00000033420	ANTXR1	ENSMODG00000011777	NMF_2,NMF_13	Human_higher	human_gain:unresolved
ENSG00000166006	ENSMUSG00000035681	KCNC2	ENSMODG00000020440	NMF_2,NMF_13	Human_higher	unresolved
ENSG00000111596	ENSMUSG00000020166	CNOT2	ENSMODG00000020387	NMF_2,NMF_13	Human_higher	mouse_loss
ENSG00000149273	ENSMUSG00000030744	RPS3	ENSMODG00000006945	NMF_2,NMF_13	Human_higher	human_gain:OWM
ENSG00000144668	ENSMUSG00000039115	ITGA9	ENSMODG00000013303	NMF_2,NMF_13	Human_higher	human_gain:unresolved
ENSG00000135052	ENSMUSG00000021556	GOLM1	ENSMODG00000008143	NMF_2,NMF_13	Human_higher	human_gain:primates
ENSG00000164031	ENSMUSG00000074212	DNAJB14	NA	NMF_2,NMF_13	Human_higher	unresolved
ENSG00000132932	ENSMUSG00000021983	ATP8A2	ENSMODG00000008674	NMF_2,NMF_13	Human_higher	unresolved
ENSG00000197959	ENSMUSG00000040265	DNM3	ENSMODG00000003962	NMF_2,NMF_13	Human_higher	human_gain:unresolved
ENSG00000119547	ENSMUSG00000045991	ONECUT2	ENSMODG00000020448	NMF_2,NMF_13	Human_higher	mouse_loss
ENSG00000085871	ENSMUSG00000074604	MGST2	ENSMODG00000025529	NMF_2,NMF_13	Human_higher	unresolved
ENSG00000169116	ENSMUSG00000034981	PARM1	ENSMODG00000019195	NMF_2,NMF_13	Human_higher	mouse_loss
ENSG00000198898	ENSMUSG00000015733	CAPZA2	ENSMODG00000015812	NMF_2,NMF_13	Human_higher	unresolved
ENSG00000129116	ENSMUSG00000058056	PALLD	ENSMODG00000002837	NMF_2,NMF_13	Human_higher	unresolved
ENSG00000100473	ENSMUSG00000020953	COCH	ENSMODG00000017567	NMF_2,NMF_13	Human_higher	unresolved
ENSG00000153246	ENSMUSG00000054580	PLA2R1	ENSMODG00000005189	NMF_2,NMF_13	Human_higher	unresolved
ENSG00000170419	ENSMUSG00000048834	VSTM2A	ENSMODG00000009103	NMF_2,NMF_13	Human_higher	unresolved
ENSG00000147677	ENSMUSG00000022312	EIF3H	ENSMODG00000004154	NMF_2,NMF_13	Human_higher	unresolved
ENSG00000164434	ENSMUSG00000019874	FABP7	ENSMODG00000017730	NMF_2,NMF_13	Human_higher	unresolved
ENSG00000143502	ENSMUSG00000038576	SUSD4	ENSMODG00000004959	NMF_2,NMF_13	Human_higher	unresolved
ENSG00000149972	ENSMUSG00000039488	CNTN5	ENSMODG00000000441	NMF_2,NMF_13	Human_higher	unresolved
ENSG00000112309	ENSMUSG00000026156	B3GAT2	ENSMODG00000018561	NMF_2,NMF_13	Human_higher	human_gain:OWM
ENSG00000109771	ENSMUSG00000031637	LRP2BP	ENSMODG00000004698	NMF_2,NMF_13	Human_higher	unresolved
ENSG00000138759	ENSMUSG00000034687	FRAS1	ENSMODG00000020811	NMF_2,NMF_13	Human_higher	mouse_loss
ENSG00000142937	ENSMUSG00000047675	RPS8	ENSMODG00000028389	NMF_2,NMF_13	Human_higher	human_gain:OWM
ENSG00000178177	ENSMUSG00000015882	LCORL	ENSMODG00000000757	NMF_2,NMF_13	Human_higher	mouse_loss
ENSG00000108375	ENSMUSG00000034177	RNF43	ENSMODG00000014712	NMF_2,NMF_13	Human_higher	human_gain:primates
ENSG00000138376	ENSMUSG00000026196	BARD1	ENSMODG00000015631	NMF_2,NMF_13	Human_higher	unresolved
ENSG00000154654	ENSMUSG00000022762	NCAM2	ENSMODG00000020992	NMF_2,NMF_13	Human_higher	unresolved
ENSG00000073792	ENSMUSG00000033581	IGF2BP2	ENSMODG00000002822	NMF_2,NMF_13	Human_higher	mouse_loss
ENSG00000119314	ENSMUSG00000028382	PTBP3	ENSMODG00000005502	NMF_2,NMF_13	Human_higher	unresolved
ENSG00000106460	ENSMUSG00000029571	TMEM106B	ENSMODG00000014178	NMF_2,NMF_13	Human_higher	unresolved
ENSG00000136238	ENSMUSG00000001847	RAC1	ENSMODG00000007914	NMF_2,NMF_13	Human_higher	unresolved
ENSG00000183018	ENSMUSG00000040447	SPNS2	ENSMODG00000011099	NMF_2,NMF_13	Human_higher	unresolved
ENSG00000107957	ENSMUSG00000053617	SH3PXD2A	ENSMODG00000011016	NMF_2,NMF_13	Human_higher	human_gain:unresolved
ENSG00000162402	ENSMUSG00000028514	USP24	ENSMODG00000003814	NMF_2,NMF_13	Human_higher	unresolved
ENSG00000188580	ENSMUSG00000069670	NKAIN2	ENSMODG00000025688	NMF_2,NMF_13	Human_higher	unresolved
ENSG00000137285	ENSMUSG00000045136	TUBB2B	NA	NMF_2,NMF_13	Human_higher	unresolved
ENSG00000169439	ENSMUSG00000022261	SDC2	ENSMODG00000006882	NMF_2,NMF_13	Human_higher	human_gain:unresolved
ENSG00000106415	ENSMUSG00000029638	GLCCI1	ENSMODG00000003224	NMF_2,NMF_13	Human_higher	unresolved
ENSG00000110328	ENSMUSG00000038296	GALNT18	ENSMODG00000008440	NMF_2,NMF_13	Human_higher	human_gain:primates
ENSG00000180233	ENSMUSG00000058446	ZNRF2	ENSMODG00000015284	NMF_2,NMF_13	Human_higher	unresolved
ENSG00000145592	ENSMUSG00000041841	RPL37	NA	NMF_2,NMF_13	Human_higher	unresolved
ENSG00000100316	ENSMUSG00000060036	RPL3	ENSMODG00000009539	NMF_2,NMF_13	Human_higher	human_gain:OWM
ENSG00000171858	ENSMUSG00000039001	RPS21	ENSMODG00000016769	NMF_2,NMF_13	Human_higher	human_gain:OWM
ENSG00000132669	ENSMUSG00000001768	RIN2	ENSMODG00000005916	NMF_2,NMF_13	Human_higher	unresolved
ENSG00000170396	ENSMUSG00000070866	ZNF804A	ENSMODG00000010602	NMF_2,NMF_13	Human_higher	unresolved
ENSG00000164327	ENSMUSG00000050310	RICTOR	ENSMODG00000020315	NMF_2,NMF_13	Human_higher	mouse_loss
ENSG00000147853	ENSMUSG00000024782	AK3	ENSMODG00000015381	NMF_2,NMF_13	Human_higher	unresolved
ENSG00000197563	ENSMUSG00000056536	PIGN	ENSMODG00000004956	NMF_2,NMF_13	Human_higher	mouse_loss
ENSG00000128298	ENSMUSG00000018126	BAIAP2L2	ENSMODG00000018737	NMF_2,NMF_13	Human_higher	unresolved
ENSG00000184156	ENSMUSG00000056258	KCNQ3	ENSMODG00000001213	NMF_2,NMF_13	Human_higher	unresolved
ENSG00000090932	ENSMUSG00000003436	DLL3	ENSMODG00000013665	NMF_2,NMF_13	Human_higher	human_gain:unresolved
ENSG00000120899	ENSMUSG00000059456	PTK2B	ENSMODG00000015932	NMF_2,NMF_13	Human_higher	unresolved
ENSG00000065613	ENSMUSG00000025060	SLK	ENSMODG00000010985	NMF_2,NMF_13	Human_higher	mouse_loss
ENSG00000113369	ENSMUSG00000074794	ARRDC3	ENSMODG00000020163	NMF_2,NMF_13	Human_higher	unresolved
ENSG00000175390	ENSMUSG00000031029	EIF3F	ENSMODG00000008867	NMF_2,NMF_13	Human_higher	human_gain:OWM
ENSG00000144366	ENSMUSG00000056870	GULP1	ENSMODG00000010712	NMF_2,NMF_13	Human_higher	unresolved
ENSG00000111860	ENSMUSG00000038594	CEP85L	ENSMODG00000017792	NMF_2,NMF_13	Human_higher	unresolved
ENSG00000135205	ENSMUSG00000064280	CCDC146	ENSMODG00000017175	NMF_2,NMF_13	Human_higher	unresolved
ENSG00000183580	ENSMUSG00000043556	FBXL7	ENSMODG00000003438	NMF_2,NMF_13	Human_higher	unresolved
ENSG00000151320	ENSMUSG00000061603	AKAP6	ENSMODG00000017618	NMF_2,NMF_13	Human_higher	human_gain:unresolved
ENSG00000170011	ENSMUSG00000041794	MYRIP	NA	NMF_2,NMF_13	Human_higher	unresolved
ENSG00000172809	ENSMUSG00000057322	RPL38	NA	NMF_2,NMF_13	Human_higher	unresolved
ENSG00000168036	ENSMUSG00000006932	CTNNB1	ENSMODG00000011192	NMF_2,NMF_13	Human_higher	unresolved
ENSG00000149380	ENSMUSG00000051048	P4HA3	ENSMODG00000007397	NMF_2,NMF_13	Human_higher	unresolved
ENSG00000143344	ENSMUSG00000026482	RGL1	ENSMODG00000007272	NMF_2,NMF_13	Human_higher	unresolved
ENSG00000111266	ENSMUSG00000030203	DUSP16	ENSMODG00000018231	NMF_2,NMF_13	Human_higher	unresolved
ENSG00000010017	ENSMUSG00000038546	RANBP9	ENSMODG00000010656	NMF_2,NMF_13	Human_higher	unresolved
ENSG00000151838	ENSMUSG00000021086	CCDC175	ENSMODG00000025738	NMF_2,NMF_13	Human_higher	unresolved
ENSG00000104529	ENSMUSG00000055762	EEF1D	ENSMODG00000011225	NMF_2,NMF_13	Human_higher	unresolved
ENSG00000125691	ENSMUSG00000071415	RPL23	ENSMODG00000012634	NMF_2,NMF_13	Human_higher	human_gain:OWM
ENSG00000171863	ENSMUSG00000061477	RPS7	ENSMODG00000014495	NMF_2,NMF_13	Human_higher	human_gain:OWM
ENSG00000172794	ENSMUSG00000020732	RAB37	ENSMODG00000006846	NMF_2,NMF_13	Human_higher	mouse_loss
ENSG00000196739	ENSMUSG00000045672	COL27A1	ENSMODG00000003958	NMF_2,NMF_13	Human_higher	human_gain:unresolved
ENSG00000107954	ENSMUSG00000006435	NEURL1	ENSMODG00000011020	NMF_2,NMF_13	Human_higher	unresolved
ENSG00000006042	ENSMUSG00000035413	TMEM98	ENSMODG00000019171	NMF_2,NMF_13	Human_higher	unresolved
ENSG00000157514	ENSMUSG00000031431	TSC22D3	ENSMODG00000011427	NMF_2,NMF_13	Human_higher	unresolved
ENSG00000167996	ENSMUSG00000024661	FTH1	NA	NMF_2,NMF_13	Human_higher	unresolved
ENSG00000015133	ENSMUSG00000021182	CCDC88C	ENSMODG00000002565	NMF_2,NMF_13	Human_higher	unresolved
ENSG00000143947	ENSMUSG00000020460	RPS27A	NA	NMF_2,NMF_13	Human_higher	unresolved
ENSG00000106049	ENSMUSG00000029776	HIBADH	NA	NMF_2,NMF_13	Human_higher	unresolved
ENSG00000151748	ENSMUSG00000021067	SAV1	ENSMODG00000013105	NMF_2,NMF_13	Human_higher	unresolved
ENSG00000146776	ENSMUSG00000020564	ATXN7L1	ENSMODG00000017379	NMF_2,NMF_13	Human_higher	mouse_loss
ENSG00000135299	ENSMUSG00000040183	ANKRD6	ENSMODG00000018273	NMF_2,NMF_13	Human_higher	human_gain:unresolved
ENSG00000111716	ENSMUSG00000030246	LDHB	ENSMODG00000017786	NMF_2,NMF_13	Human_higher	human_gain:OWM
ENSG00000128536	ENSMUSG00000035860	CDHR3	ENSMODG00000017389	NMF_2,NMF_13	Human_higher	unresolved
ENSG00000101126	ENSMUSG00000051149	ADNP	ENSMODG00000016350	NMF_2,NMF_13	Human_higher	unresolved
ENSG00000104408	ENSMUSG00000022336	EIF3E	ENSMODG00000005232	NMF_2,NMF_13	Human_higher	unresolved
ENSG00000132821	ENSMUSG00000037843	VSTM2L	ENSMODG00000000218	NMF_2,NMF_13	Human_higher	mouse_loss
ENSG00000171189	ENSMUSG00000022935	GRIK1	ENSMODG00000020977	NMF_2,NMF_13	Human_higher	unresolved
ENSG00000131584	ENSMUSG00000029033	ACAP3	ENSMODG00000027721	NMF_2,NMF_13	Human_higher	unresolved
ENSG00000096384	ENSMUSG00000023944	HSP90AB1	ENSMODG00000018933	NMF_2,NMF_13	Human_higher	human_gain:OWM
ENSG00000164619	ENSMUSG00000031963	BMPER	ENSMODG00000000032	NMF_2,NMF_13	Human_higher	human_gain:unresolved
ENSG00000140859	ENSMUSG00000031788	KIFC3	ENSMODG00000014047	NMF_2,NMF_13	Human_higher	unresolved
ENSG00000174705	ENSMUSG00000040711	SH3PXD2B	ENSMODG00000006308	NMF_2,NMF_13	Human_higher	mouse_loss
ENSG00000196569	ENSMUSG00000019899	LAMA2	ENSMODG00000017651	NMF_2,NMF_13	Human_higher	mouse_loss
ENSG00000024048	ENSMUSG00000023977	UBR2	ENSMODG00000019037	NMF_2,NMF_13	Human_higher	mouse_loss
ENSG00000164292	ENSMUSG00000021589	RHOBTB3	ENSMODG00000020089	NMF_2,NMF_13	Human_higher	unresolved
ENSG00000203805	ENSMUSG00000070366	PLPP4	ENSMODG00000008644	NMF_2,NMF_13	Human_higher	human_gain:primates
ENSG00000123983	ENSMUSG00000032883	ACSL3	ENSMODG00000021195	NMF_2,NMF_13	Human_higher	mouse_loss
ENSG00000139083	ENSMUSG00000030199	ETV6	ENSMODG00000018238	NMF_2,NMF_13	Human_higher	mouse_loss
ENSG00000231500	ENSMUSG00000008668	RPS18	NA	NMF_2,NMF_13	Human_higher	unresolved
ENSG00000156508	ENSMUSG00000037742	EEF1A1	NA	NMF_2,NMF_13	Human_higher	unresolved
ENSG00000082293	ENSMUSG00000026141	COL19A1	ENSMODG00000018584	NMF_2,NMF_13	Human_higher	human_gain:OWM
ENSG00000165124	ENSMUSG00000028369	SVEP1	ENSMODG00000003939	NMF_2,NMF_13	Human_higher	mouse_loss
ENSG00000136938	ENSMUSG00000028333	ANP32B	ENSMODG00000003261	NMF_2,NMF_13	Human_higher	unresolved
ENSG00000127863	ENSMUSG00000060548	TNFRSF19	ENSMODG00000008428	NMF_2,NMF_13	Human_higher	human_gain:OWM
ENSG00000103024	ENSMUSG00000073435	NME3	ENSMODG00000016140	NMF_2,NMF_13	Human_higher	unresolved
ENSG00000113580	ENSMUSG00000024431	NR3C1	ENSMODG00000010319	NMF_2,NMF_13	Human_higher	unresolved
ENSG00000115461	ENSMUSG00000026185	IGFBP5	NA	NMF_2,NMF_13	Human_higher	unresolved
ENSG00000158813	ENSMUSG00000059327	EDA	ENSMODG00000004650	NMF_2,NMF_13	Human_higher	human_gain:primates
ENSG00000173852	ENSMUSG00000043067	DPY19L1	ENSMODG00000000065	NMF_2,NMF_13	Human_higher	human_gain:unresolved
ENSG00000137872	ENSMUSG00000027200	SEMA6D	ENSMODG00000002842	NMF_2,NMF_13	Human_higher	unresolved
ENSG00000174485	ENSMUSG00000053641	DENND4A	ENSMODG00000009838	NMF_2,NMF_13	Human_higher	unresolved
ENSG00000166435	ENSMUSG00000035211	XRRA1	ENSMODG00000007151	NMF_2,NMF_13	Human_higher	unresolved
ENSG00000149231	ENSMUSG00000079084	CCDC82	ENSMODG00000000097	NMF_2,NMF_13	Human_higher	mouse_loss
ENSG00000196230	ENSMUSG00000001525	TUBB	NA	NMF_2,NMF_13	Human_higher	unresolved
ENSG00000134419	ENSMUSG00000008683	RPS15A	ENSMODG00000005920	NMF_2,NMF_13	Human_higher	unresolved
ENSG00000206560	ENSMUSG00000014496	ANKRD28	ENSMODG00000014582	NMF_2,NMF_13	Human_higher	unresolved
ENSG00000141433	ENSMUSG00000024256	ADCYAP1	ENSMODG00000021476	NMF_2,NMF_13	Human_higher	mouse_loss
ENSG00000172572	ENSMUSG00000041741	PDE3A	ENSMODG00000017859	NMF_2,NMF_13	Human_higher	mouse_loss
ENSG00000137449	ENSMUSG00000039782	CPEB2	ENSMODG00000001149	NMF_2,NMF_13	Human_higher	mouse_loss
ENSG00000106868	ENSMUSG00000038578	SUSD1	ENSMODG00000005525	NMF_2,NMF_13	Human_higher	unresolved
ENSG00000154822	ENSMUSG00000038910	PLCL2	ENSMODG00000014736	NMF_2,NMF_13	Human_higher	mouse_loss
ENSG00000090621	ENSMUSG00000011257	PABPC4	NA	NMF_2,NMF_13	Mouse_higher	unresolved
ENSG00000110721	ENSMUSG00000024843	CHKA	ENSMODG00000021329	NMF_2,NMF_13	Mouse_higher	mouse_gain
ENSG00000143382	ENSMUSG00000015850	ADAMTSL4	ENSMODG00000018799	NMF_2,NMF_13	Mouse_higher	mouse_gain
ENSG00000161800	ENSMUSG00000023015	RACGAP1	ENSMODG00000004340	NMF_2,NMF_13	Mouse_higher	unresolved
ENSG00000143476	ENSMUSG00000037474	DTL	ENSMODG00000002910	NMF_2,NMF_13	Mouse_higher	unresolved
ENSG00000153179	ENSMUSG00000025795	RASSF3	NA	NMF_2,NMF_13	Mouse_higher	unresolved
ENSG00000089169	ENSMUSG00000029608	RPH3A	ENSMODG00000003188	NMF_2,NMF_13	Mouse_higher	unresolved
ENSG00000155974	ENSMUSG00000034813	GRIP1	ENSMODG00000009080	NMF_2,NMF_13	Mouse_higher	unresolved
ENSG00000157150	ENSMUSG00000030317	TIMP4	ENSMODG00000006199	NMF_2,NMF_13	Mouse_higher	unresolved
ENSG00000145241	ENSMUSG00000029253	CENPC	ENSMODG00000020735	NMF_2,NMF_13	Mouse_higher	human_loss:unresolved
ENSG00000162390	ENSMUSG00000034853	ACOT11	ENSMODG00000003932	NMF_2,NMF_13	Mouse_higher	mouse_gain
ENSG00000080854	ENSMUSG00000034275	IGSF9B	ENSMODG00000005364	NMF_2,NMF_13	Mouse_higher	unresolved
ENSG00000119655	ENSMUSG00000021242	NPC2	ENSMODG00000006270	NMF_2,NMF_13	Mouse_higher	mouse_gain
ENSG00000011405	ENSMUSG00000030660	PIK3C2A	ENSMODG00000007062	NMF_2,NMF_13	Mouse_higher	unresolved
ENSG00000131238	ENSMUSG00000028657	PPT1	ENSMODG00000017638	NMF_2,NMF_13	Mouse_higher	unresolved
ENSG00000196730	ENSMUSG00000021559	DAPK1	ENSMODG00000003480	NMF_2,NMF_13	Mouse_higher	mouse_gain
ENSG00000249853	ENSMUSG00000044499	HS3ST5	ENSMODG00000017856	NMF_2,NMF_13	Mouse_higher	human_loss:primates
ENSG00000117676	ENSMUSG00000003644	RPS6KA1	ENSMODG00000014283	NMF_2,NMF_13	Mouse_higher	unresolved
ENSG00000120278	ENSMUSG00000040624	PLEKHG1	ENSMODG00000016771	NMF_2,NMF_13	Mouse_higher	mouse_gain
ENSG00000095015	ENSMUSG00000021754	MAP3K1	ENSMODG00000019524	NMF_2,NMF_13	Mouse_higher	unresolved
ENSG00000169174	ENSMUSG00000044254	PCSK9	ENSMODG00000003830	NMF_2,NMF_13	Mouse_higher	mouse_gain
ENSG00000163406	ENSMUSG00000022899	SLC15A2	ENSMODG00000018269	NMF_2,NMF_13	Mouse_higher	mouse_gain
ENSG00000104824	ENSMUSG00000015165	HNRNPL	NA	NMF_2,NMF_13	Mouse_higher	unresolved
ENSG00000161547	ENSMUSG00000034120	SRSF2	NA	NMF_2,NMF_13	Mouse_higher	unresolved
ENSG00000157388	ENSMUSG00000015968	CACNA1D	ENSMODG00000012546	NMF_2,NMF_13	Mouse_higher	unresolved
ENSG00000244694	ENSMUSG00000042256	PTCHD4	ENSMODG00000023522	NMF_2,NMF_13	Mouse_higher	mouse_gain
ENSG00000170017	ENSMUSG00000022636	ALCAM	ENSMODG00000001829	NMF_2,NMF_13	Mouse_higher	mouse_gain
ENSG00000120162	ENSMUSG00000073910	MOB3B	ENSMODG00000004294	NMF_2,NMF_13	Mouse_higher	unresolved
ENSG00000185271	ENSMUSG00000090799	KLHL33	ENSMODG00000007153	NMF_2,NMF_13	Mouse_higher	mouse_gain
ENSG00000172493	ENSMUSG00000029313	AFF1	ENSMODG00000020745	NMF_2,NMF_13	Mouse_higher	unresolved
ENSG00000168952	ENSMUSG00000046314	STXBP6	ENSMODG00000001866	NMF_2,NMF_13	Mouse_higher	human_loss:primates
ENSG00000198901	ENSMUSG00000038943	PRC1	NA	NMF_2,NMF_13	Mouse_higher	unresolved
ENSG00000183111	ENSMUSG00000045094	ARHGEF37	ENSMODG00000009895	NMF_2,NMF_13	Mouse_higher	mouse_gain
ENSG00000078124	ENSMUSG00000030760	ACER3	ENSMODG00000005216	NMF_2,NMF_13	Mouse_higher	unresolved
ENSG00000010803	ENSMUSG00000000085	SCMH1	ENSMODG00000017337	NMF_2,NMF_13	Mouse_higher	unresolved
ENSG00000196547	ENSMUSG00000038886	MAN2A2	ENSMODG00000019461	NMF_2,NMF_13	Mouse_higher	mouse_gain
ENSG00000139292	ENSMUSG00000020140	LGR5	ENSMODG00000020406	NMF_2,NMF_13	Mouse_higher	mouse_gain
ENSG00000179134	ENSMUSG00000109336	SAMD4B	ENSMODG00000013478	NMF_2,NMF_13	Mouse_higher	mouse_gain
ENSG00000131069	ENSMUSG00000027605	ACSS2	ENSMODG00000002614	NMF_2,NMF_13	Mouse_higher	mouse_gain
ENSG00000100433	ENSMUSG00000033854	KCNK10	ENSMODG00000003344	NMF_2,NMF_13	Mouse_higher	human_loss:unresolved
ENSG00000071205	ENSMUSG00000037148	ARHGAP10	ENSMODG00000000772	NMF_2,NMF_13	Mouse_higher	human_loss:primates
ENSG00000127249	ENSMUSG00000038094	ATP13A4	ENSMODG00000015137	NMF_2,NMF_13	Mouse_higher	mouse_gain
ENSG00000135437	ENSMUSG00000025350	RDH5	NA	NMF_2,NMF_13	Mouse_higher	unresolved
ENSG00000136869	ENSMUSG00000039005	TLR4	ENSMODG00000019614	NMF_2,NMF_13	Mouse_higher	mouse_gain
ENSG00000185917	ENSMUSG00000022948	SETD4	ENSMODG00000021048	NMF_2,NMF_13	Mouse_higher	mouse_gain
ENSG00000197299	ENSMUSG00000030528	BLM	ENSMODG00000019449	NMF_2,NMF_13	Mouse_higher	unresolved
ENSG00000182871	ENSMUSG00000001435	COL18A1	ENSMODG00000029496	NMF_2,NMF_13	Mouse_higher	mouse_gain
ENSG00000135916	ENSMUSG00000026223	ITM2C	ENSMODG00000010611	NMF_2,NMF_13	Mouse_higher	human_loss:unresolved
ENSG00000185668	ENSMUSG00000090125	POU3F1	ENSMODG00000017713	NMF_2,NMF_13	Mouse_higher	mouse_gain
ENSG00000144771	ENSMUSG00000045776	LRTM1	ENSMODG00000012422	NMF_2,NMF_13	Mouse_higher	mouse_gain
ENSG00000162490	ENSMUSG00000029005	DRAXIN	ENSMODG00000010996	NMF_2,NMF_13	Mouse_higher	unresolved
ENSG00000112406	ENSMUSG00000039879	HECA	ENSMODG00000017287	NMF_2,NMF_13	Mouse_higher	unresolved
ENSG00000169926	ENSMUSG00000052040	KLF13	ENSMODG00000011740	NMF_2,NMF_13	Mouse_higher	unresolved
ENSG00000139618	ENSMUSG00000041147	BRCA2	ENSMODG00000009516	NMF_2,NMF_13	Mouse_higher	unresolved
ENSG00000114993	ENSMUSG00000034930	RTKN	ENSMODG00000004982	NMF_2,NMF_13	Mouse_higher	mouse_gain
ENSG00000156475	ENSMUSG00000024500	PPP2R2B	ENSMODG00000010096	NMF_2,NMF_13	Mouse_higher	mouse_gain
ENSG00000171951	ENSMUSG00000050711	SCG2	ENSMODG00000021197	NMF_2,NMF_13	Mouse_higher	mouse_gain
ENSG00000114062	ENSMUSG00000025326	UBE3A	ENSMODG00000000974	NMF_2,NMF_13	Mouse_higher	unresolved
ENSG00000076716	ENSMUSG00000031119	GPC4	ENSMODG00000015295	NMF_2,NMF_13	Mouse_higher	unresolved
ENSG00000131378	ENSMUSG00000039316	RFTN1	ENSMODG00000014607	NMF_2,NMF_13	Mouse_higher	mouse_gain
ENSG00000115457	ENSMUSG00000039323	IGFBP2	ENSMODG00000015540	NMF_2,NMF_13	Mouse_higher	mouse_gain
ENSG00000066468	ENSMUSG00000030849	FGFR2	ENSMODG00000008525	NMF_2,NMF_13	Mouse_higher	mouse_gain
ENSG00000080224	ENSMUSG00000055540	EPHA6	ENSMODG00000017007	NMF_2,NMF_13	Mouse_higher	unresolved
ENSG00000133794	ENSMUSG00000055116	ARNTL	ENSMODG00000008708	NMF_2,NMF_13	Mouse_higher	unresolved
ENSG00000075035	ENSMUSG00000063430	WSCD2	ENSMODG00000002891	NMF_2,NMF_13	Mouse_higher	mouse_gain
ENSG00000174326	ENSMUSG00000040938	SLC16A11	ENSMODG00000027461	NMF_2,NMF_13	Mouse_higher	mouse_gain
ENSG00000128487	ENSMUSG00000042331	SPECC1	ENSMODG00000011081	NMF_2,NMF_13	Mouse_higher	mouse_gain
ENSG00000160307	ENSMUSG00000033208	S100B	NA	NMF_2,NMF_13	Mouse_higher	unresolved
ENSG00000101542	ENSMUSG00000050840	CDH20	ENSMODG00000004905	NMF_2,NMF_13	Mouse_higher	unresolved
ENSG00000204427	ENSMUSG00000007036	ABHD16A	ENSMODG00000015277	NMF_2,NMF_13	Mouse_higher	mouse_gain
ENSG00000134909	ENSMUSG00000041444	ARHGAP32	NA	NMF_2,NMF_13	Mouse_higher	unresolved
ENSG00000166833	ENSMUSG00000052512	NAV2	ENSMODG00000009072	NMF_2,NMF_13	Mouse_higher	unresolved
ENSG00000149091	ENSMUSG00000040479	DGKZ	ENSMODG00000015040	NMF_2,NMF_13	Mouse_higher	mouse_gain
ENSG00000060762	ENSMUSG00000023861	MPC1	ENSMODG00000023271	NMF_2,NMF_13	Mouse_higher	human_loss:primates
ENSG00000183230	ENSMUSG00000060843	CTNNA3	NA	NMF_2,NMF_13	Mouse_higher	unresolved
ENSG00000111885	ENSMUSG00000003746	MAN1A1	ENSMODG00000017780	NMF_2,NMF_13	Mouse_higher	mouse_gain
ENSG00000184719	ENSMUSG00000071573	RNLS	ENSMODG00000016507	NMF_2,NMF_13	Mouse_higher	unresolved
ENSG00000137634	ENSMUSG00000044229	NXPE4	ENSMODG00000013878	NMF_2,NMF_13	Mouse_higher	mouse_gain
ENSG00000091428	ENSMUSG00000049044	RAPGEF4	ENSMODG00000009089	NMF_2,NMF_13	Mouse_higher	human_loss:OWM
ENSG00000151208	ENSMUSG00000021782	DLG5	ENSMODG00000001002	NMF_2,NMF_13	Mouse_higher	human_loss:unresolved
ENSG00000096060	ENSMUSG00000024222	FKBP5	ENSMODG00000013757	NMF_2,NMF_13	Mouse_higher	human_loss:unresolved
ENSG00000180537	ENSMUSG00000044164	RNF182	ENSMODG00000024624	NMF_2,NMF_13	Mouse_higher	mouse_gain
ENSG00000010278	ENSMUSG00000030342	CD9	NA	NMF_2,NMF_13	Mouse_higher	unresolved
ENSG00000091651	ENSMUSG00000031697	ORC6	ENSMODG00000012795	NMF_2,NMF_13	Mouse_higher	mouse_gain
ENSG00000041982	ENSMUSG00000028364	TNC	ENSMODG00000019592	NMF_2,NMF_13	Mouse_higher	mouse_gain
ENSG00000060718	ENSMUSG00000027966	COL11A1	ENSMODG00000003278	NMF_2,NMF_13	Mouse_higher	mouse_gain
ENSG00000131864	ENSMUSG00000051527	USP29	NA	NMF_2,NMF_13	Mouse_higher	unresolved
ENSG00000187323	ENSMUSG00000060534	DCC	ENSMODG00000011028	NMF_2,NMF_13	Mouse_higher	unresolved
ENSG00000113578	ENSMUSG00000036585	FGF1	ENSMODG00000029105	NMF_2,NMF_13	Mouse_higher	mouse_gain
ENSG00000161671	ENSMUSG00000008140	EMC10	NA	NMF_2,NMF_13	Mouse_higher	unresolved
ENSG00000130164	ENSMUSG00000032193	LDLR	ENSMODG00000006311	NMF_2,NMF_13	Mouse_higher	unresolved
ENSG00000138346	ENSMUSG00000036875	DNA2	ENSMODG00000017302	NMF_2,NMF_13	Mouse_higher	human_loss:unresolved
ENSG00000154217	ENSMUSG00000040430	PITPNC1	ENSMODG00000003961	NMF_2,NMF_13	Mouse_higher	mouse_gain
ENSG00000198553	ENSMUSG00000046168	KCNRG	ENSMODG00000010787	NMF_2,NMF_13	Mouse_higher	mouse_gain
ENSG00000163808	ENSMUSG00000036768	KIF15	ENSMODG00000011228	NMF_2,NMF_13	Mouse_higher	unresolved
ENSG00000121653	ENSMUSG00000027223	MAPK8IP1	ENSMODG00000019877	NMF_2,NMF_13	Mouse_higher	unresolved
ENSG00000140945	ENSMUSG00000031841	CDH13	ENSMODG00000015029	NMF_2,NMF_13	Mouse_higher	human_loss:primates
ENSG00000197321	ENSMUSG00000024236	SVIL	ENSMODG00000007872	NMF_2,NMF_13	Mouse_higher	human_loss:OWM
ENSG00000185760	ENSMUSG00000028033	KCNQ5	ENSMODG00000018548	NMF_2,NMF_13	Mouse_higher	unresolved
ENSG00000159842	ENSMUSG00000017631	ABR	ENSMODG00000010001	NMF_2,NMF_13	Mouse_higher	human_loss:unresolved
ENSG00000153113	ENSMUSG00000021585	CAST	ENSMODG00000020075	NMF_2,NMF_13	Mouse_higher	mouse_gain
ENSG00000122012	ENSMUSG00000051111	SV2C	ENSMODG00000003099	NMF_2,NMF_13	Mouse_higher	mouse_gain
ENSG00000141404	ENSMUSG00000024524	GNAL	ENSMODG00000021434	NMF_2,NMF_13	Mouse_higher	human_loss:primates
ENSG00000164733	ENSMUSG00000021939	CTSB	ENSMODG00000012029	NMF_2,NMF_13	Mouse_higher	mouse_gain
ENSG00000167434	ENSMUSG00000000805	CA4	NA	NMF_2,NMF_13	Mouse_higher	unresolved
ENSG00000185352	ENSMUSG00000053465	HS6ST3	NA	NMF_2,NMF_13	Mouse_higher	unresolved
ENSG00000180891	ENSMUSG00000018378	CUEDC1	ENSMODG00000014783	NMF_2,NMF_13	Mouse_higher	unresolved
ENSG00000182318	ENSMUSG00000054715	ZSCAN22	ENSMODG00000016810	NMF_2,NMF_13	Mouse_higher	mouse_gain
ENSG00000090581	ENSMUSG00000035521	GNPTG	ENSMODG00000016192	NMF_2,NMF_13	Mouse_higher	mouse_gain
ENSG00000116151	ENSMUSG00000029049	MORN1	ENSMODG00000025573	NMF_2,NMF_13	Mouse_higher	unresolved
ENSG00000011426	ENSMUSG00000036777	ANLN	ENSMODG00000021170	NMF_2,NMF_13	Mouse_higher	unresolved
ENSG00000112964	ENSMUSG00000055737	GHR	ENSMODG00000020284	NMF_2,NMF_13	Mouse_higher	unresolved
ENSG00000166250	ENSMUSG00000032024	CLMP	ENSMODG00000012950	NMF_2,NMF_13	Mouse_higher	mouse_gain
ENSG00000151090	ENSMUSG00000021779	THRB	ENSMODG00000014903	NMF_2,NMF_13	Mouse_higher	mouse_gain
ENSG00000188089	ENSMUSG00000050211	PLA2G4E	ENSMODG00000017942	NMF_2,NMF_13	Mouse_higher	human_loss:primates
ENSG00000134343	ENSMUSG00000074968	ANO3	ENSMODG00000009376	NMF_2,NMF_13	Mouse_higher	human_loss:unresolved
ENSG00000137807	ENSMUSG00000032254	KIF23	ENSMODG00000009242	NMF_2,NMF_13	Mouse_higher	unresolved
ENSG00000197081	ENSMUSG00000023830	IGF2R	ENSMODG00000007100	NMF_2,NMF_13	Mouse_higher	unresolved
ENSG00000141540	ENSMUSG00000034714	TTYH2	ENSMODG00000006708	NMF_2,NMF_13	Mouse_higher	human_loss:primates
ENSG00000149571	ENSMUSG00000032036	KIRREL3	ENSMODG00000004676	NMF_2,NMF_13	Mouse_higher	mouse_gain
ENSG00000152969	ENSMUSG00000063646	JAKMIP1	ENSMODG00000002810	NMF_2,NMF_13	Mouse_higher	mouse_gain
ENSG00000204347	ENSMUSG00000000202	BTBD17	ENSMODG00000006809	NMF_2,NMF_13	Mouse_higher	mouse_gain
ENSG00000186716	ENSMUSG00000009681	BCR	NA	NMF_2,NMF_13	Mouse_higher	unresolved
ENSG00000154655	ENSMUSG00000041565	L3MBTL4	ENSMODG00000021457	NMF_2,NMF_13	Mouse_higher	mouse_gain
ENSG00000092758	ENSMUSG00000027570	COL9A3	ENSMODG00000016823	NMF_2,NMF_13	Mouse_higher	mouse_gain
ENSG00000122574	ENSMUSG00000086040	WIPF3	ENSMODG00000015311	NMF_2,NMF_13	Mouse_higher	unresolved
ENSG00000184661	ENSMUSG00000048922	CDCA2	ENSMODG00000016706	NMF_2,NMF_13	Mouse_higher	unresolved
ENSG00000153993	ENSMUSG00000040254	SEMA3D	ENSMODG00000016975	NMF_2,NMF_13	Mouse_higher	mouse_gain
ENSG00000165675	ENSMUSG00000031109	ENOX2	ENSMODG00000015416	NMF_2,NMF_13	Mouse_higher	human_loss:OWM
ENSG00000150893	ENSMUSG00000037016	FREM2	ENSMODG00000010202	NMF_2,NMF_13	Mouse_higher	mouse_gain
ENSG00000167703	ENSMUSG00000038178	SLC43A2	ENSMODG00000010353	NMF_2,NMF_13	Mouse_higher	unresolved
ENSG00000111877	ENSMUSG00000058298	MCM9	ENSMODG00000017791	NMF_2,NMF_13	Mouse_higher	unresolved
ENSG00000149177	ENSMUSG00000025314	PTPRJ	ENSMODG00000019925	NMF_2,NMF_13	Mouse_higher	unresolved
ENSG00000134864	ENSMUSG00000041625	GGACT	ENSMODG00000007432	NMF_2,NMF_13	Mouse_higher	mouse_gain
ENSG00000104067	ENSMUSG00000030516	TJP1	NA	NMF_2,NMF_13	Mouse_higher	unresolved

### Sheet: S15_GO_enrichment_for_DE_genes
ONTOLOGY	ID	Description	GeneRatio	BgRatio	pvalue	p.adjust	qvalue	geneID	Count	class	NMF_factor	OR
CC	GO:0042995	cell projection	0.390805	0.214286	0.000100667	0.0152409	0.0133601	FGD4/NRCAM/CAMK2N1/PODXL/PPT1/CNTNAP4/CNTN3/SORBS2/BCL11B/PCDH15/ROGDI/UNC13B/CALM3/UTRN/NTRK2/KCNK2/PACSIN1/EPHA6/HCN1/ARHGAP32/FKBP4/FRMPD4/KLHL1/MYO1E/PURA/SH3KBP1/MAPK8IP1/KCTD16/SLC2A13/ROR2/PALM/SLC17A6/SYBU/PCSK2	34	Mouse_higher	NMF_12	1.82375
CC	GO:0043005	neuron projection	0.321839	0.160369	0.000104033	0.0152409	0.0133601	NRCAM/CAMK2N1/PPT1/CNTN3/BCL11B/PCDH15/ROGDI/UNC13B/CALM3/UTRN/NTRK2/KCNK2/PACSIN1/EPHA6/HCN1/ARHGAP32/FKBP4/FRMPD4/KLHL1/PURA/SH3KBP1/MAPK8IP1/SLC2A13/ROR2/PALM/SLC17A6/SYBU/PCSK2	28	Mouse_higher	NMF_12	2.00687
CC	GO:0120025	plasma membrane bounded cell projection	0.367816	0.204147	0.000232743	0.0227313	0.0199261	FGD4/NRCAM/CAMK2N1/PODXL/PPT1/CNTN3/SORBS2/BCL11B/PCDH15/ROGDI/UNC13B/CALM3/UTRN/NTRK2/KCNK2/PACSIN1/EPHA6/HCN1/ARHGAP32/FKBP4/FRMPD4/KLHL1/MYO1E/PURA/SH3KBP1/MAPK8IP1/SLC2A13/ROR2/PALM/SLC17A6/SYBU/PCSK2	32	Mouse_higher	NMF_12	1.80172
CC	GO:0031226	intrinsic component of plasma membrane	0.206897	0.0921659	0.000660846	0.048407	0.0424333	NRCAM/RASA3/PODXL/CD47/PCDH15/CALM3/NTRK2/KCNK2/FGFR2/TRHDE/EPHA6/HCN1/KCNQ5/SLC2A13/PTPRT/ROR2/PALM/EFNA5	18	Mouse_higher	NMF_12	2.24483
CC	GO:0016010	dystrophin-associated glycoprotein complex	0.0344828	0.00276498	0.00114107	0.0557223	0.0488458	SGCD/UTRN/SGCZ	3	Mouse_higher	NMF_12	12.4713
CC	GO:0090665	glycoprotein complex	0.0344828	0.00276498	0.00114107	0.0557223	0.0488458	SGCD/UTRN/SGCZ	3	Mouse_higher	NMF_12	12.4713
BP	GO:0060537	muscle tissue development	0.11236	0.0285307	0.000145904	0.0659212	0.0648294	RYR2/HEG1/SORBS2/SGCD/KCNK2/FGFR2/SGCZ/NR2F2/COL11A1/CFL2	10	Mouse_higher	NMF_12	3.9382
BP	GO:0014706	striated muscle tissue development	0.11236	0.0271041	9.28405e-05	0.0659212	0.0648294	RYR2/HEG1/SORBS2/SGCD/KCNK2/FGFR2/SGCZ/NR2F2/COL11A1/CFL2	10	Mouse_higher	NMF_12	4.14548
BP	GO:0048738	cardiac muscle tissue development	0.0898876	0.0166429	6.90955e-05	0.0659212	0.0648294	RYR2/HEG1/SORBS2/SGCD/KCNK2/FGFR2/SGCZ/COL11A1	8	Mouse_higher	NMF_12	5.40096
BP	GO:0003229	ventricular cardiac muscle tissue development	0.0449438	0.00380409	0.000184395	0.0659212	0.0648294	RYR2/HEG1/FGFR2/COL11A1	4	Mouse_higher	NMF_12	11.8146
BP	GO:0055008	cardiac muscle tissue morphogenesis	0.0449438	0.00380409	0.000184395	0.0659212	0.0648294	RYR2/HEG1/FGFR2/COL11A1	4	Mouse_higher	NMF_12	11.8146
BP	GO:0055010	ventricular cardiac muscle tissue morphogenesis	0.0449438	0.00380409	0.000184395	0.0659212	0.0648294	RYR2/HEG1/FGFR2/COL11A1	4	Mouse_higher	NMF_12	11.8146
CC	GO:0098590	plasma membrane region	0.198675	0.104426	0.000256703	0.0936968	0.0910622	APPL2/CLSTN2/SYNE1/SLC4A8/SHROOM3/LRRC7/ATP2B1/DGKB/ANTXR1/GSG1L/ATP1B3/PTPRO/SNCAIP/CNTN5/SEPTIN6/NOS1AP/CDH9/PTEN/KANK1/TBC1D5/WDPCP/ADCY8/PTPRD/ASAP1/EPS8/GRIK1/MYO1D/MEGF11/CTNNA1/NRXN1	30	Human_higher	NMF_12	1.90254
BP	GO:0060415	muscle tissue morphogenesis	0.0449438	0.0042796	0.000321202	0.0984255	0.0967953	RYR2/HEG1/FGFR2/COL11A1	4	Mouse_higher	NMF_12	10.5019
CC	GO:0009986	cell surface	0.114943	0.0410138	0.00238813	0.0999602	0.0876245	NRCAM/CD47/HEG1/ANO6/KCNK2/FGFR2/CLMP/PTPRT/ROR2/EFNA5	10	Mouse_higher	NMF_12	2.80253
CC	GO:0005576	extracellular region	0.350515	0.204819	0.000452327	0.0191125	0.017043	PKM/SFRP1/FGF5/RECK/ACTR3B/FSTL5/DDAH1/ACTG1/STMN1/PPA1/PCBP1/VWC2/ZSWIM5/CTDSPL/MARCKSL1/LAMC1/HSPA8/CCT3/IQGAP2/CTNNB1/COL27A1/FTH1/FABP5/CCT4/LDHB/EIF3E/MYO1D/TUBB2A/HSP90AB1/BMPER/EEF1A1/CLU/TPM4/PACSIN2	34	Human_higher	NMF_14	1.71134
CC	GO:0005615	extracellular space	0.329897	0.175904	0.0001241	0.0191125	0.017043	PKM/SFRP1/FGF5/ACTR3B/DDAH1/ACTG1/STMN1/PPA1/PCBP1/VWC2/ZSWIM5/CTDSPL/MARCKSL1/LAMC1/HSPA8/CCT3/IQGAP2/CTNNB1/COL27A1/FTH1/FABP5/CCT4/LDHB/EIF3E/MYO1D/TUBB2A/HSP90AB1/BMPER/EEF1A1/CLU/TPM4/PACSIN2	32	Human_higher	NMF_14	1.87544
CC	GO:0043230	extracellular organelle	0.278351	0.148916	0.000547812	0.0191125	0.017043	PKM/SFRP1/ACTR3B/DDAH1/ACTG1/STMN1/PPA1/PCBP1/CTDSPL/MARCKSL1/LAMC1/HSPA8/CCT3/IQGAP2/CTNNB1/FTH1/FABP5/CCT4/LDHB/EIF3E/MYO1D/TUBB2A/HSP90AB1/EEF1A1/CLU/TPM4/PACSIN2	27	Human_higher	NMF_14	1.86918
CC	GO:1903561	extracellular vesicle	0.278351	0.148916	0.000547812	0.0191125	0.017043	PKM/SFRP1/ACTR3B/DDAH1/ACTG1/STMN1/PPA1/PCBP1/CTDSPL/MARCKSL1/LAMC1/HSPA8/CCT3/IQGAP2/CTNNB1/FTH1/FABP5/CCT4/LDHB/EIF3E/MYO1D/TUBB2A/HSP90AB1/EEF1A1/CLU/TPM4/PACSIN2	27	Human_higher	NMF_14	1.86918
CC	GO:0070062	extracellular exosome	0.278351	0.147952	0.000491905	0.0191125	0.017043	PKM/SFRP1/ACTR3B/DDAH1/ACTG1/STMN1/PPA1/PCBP1/CTDSPL/MARCKSL1/LAMC1/HSPA8/CCT3/IQGAP2/CTNNB1/FTH1/FABP5/CCT4/LDHB/EIF3E/MYO1D/TUBB2A/HSP90AB1/EEF1A1/CLU/TPM4/PACSIN2	27	Human_higher	NMF_14	1.88136
CC	GO:0030312	external encapsulating structure	0.0824742	0.0192771	0.000379918	0.0191125	0.017043	PKM/SFRP1/COCH/VWC2/LAMC1/COL27A1/BMPER/CLU	8	Human_higher	NMF_14	4.27835
CC	GO:0031012	extracellular matrix	0.0824742	0.0192771	0.000379918	0.0191125	0.017043	PKM/SFRP1/COCH/VWC2/LAMC1/COL27A1/BMPER/CLU	8	Human_higher	NMF_14	4.27835
CC	GO:0062023	collagen-containing extracellular matrix	0.0721649	0.0139759	0.000262919	0.0191125	0.017043	PKM/SFRP1/COCH/VWC2/LAMC1/COL27A1/CLU	7	Human_higher	NMF_14	5.16353
CC	GO:0101031	chaperone complex	0.0412371	0.00337349	0.000141103	0.0191125	0.017043	HSPA8/CCT3/CCT4/HSP90AB1	4	Human_higher	NMF_14	12.2239
CC	GO:1904813	ficolin-1-rich granule lumen	0.0515464	0.00915663	0.00138845	0.0435974	0.0388767	PKM/HSPA8/FTH1/HSP90AB1/EEF1A1	5	Human_higher	NMF_14	5.62941
MF	GO:0051015	actin filament binding	0.0869565	0.0207305	0.000439841	0.0732335	0.0717635	ACTR3B/SHROOM3/LIMA1/MARCKSL1/IQGAP2/CACNB2/MYO1D/TPM4	8	Human_higher	NMF_14	4.19462
MF	GO:0044183	protein folding chaperone	0.0434783	0.00394867	0.000242567	0.0732335	0.0717635	HSPA8/CCT3/CCT4/HSP90AB1	4	Human_higher	NMF_14	11.0109
CC	GO:0030141	secretory granule	0.113402	0.0453012	0.00356484	0.0746239	0.0665436	PKM/SH3GL3/ABHD2/HSPA8/IQGAP2/MYRIP/FTH1/FABP5/HSP90AB1/EEF1A1/CLU	11	Human_higher	NMF_14	2.50329
CC	GO:0031983	vesicle lumen	0.0618557	0.0159036	0.00354578	0.0746239	0.0665436	PKM/HSPA8/FABP5/HSP90AB1/EEF1A1/CLU	6	Human_higher	NMF_14	3.88941
CC	GO:0034774	secretory granule lumen	0.0618557	0.0159036	0.00354578	0.0746239	0.0665436	PKM/HSPA8/FABP5/HSP90AB1/EEF1A1/CLU	6	Human_higher	NMF_14	3.88941
CC	GO:0060205	cytoplasmic vesicle lumen	0.0618557	0.0159036	0.00354578	0.0746239	0.0665436	PKM/HSPA8/FABP5/HSP90AB1/EEF1A1/CLU	6	Human_higher	NMF_14	3.88941
CC	GO:0030864	cortical actin cytoskeleton	0.0412371	0.00674699	0.00312962	0.0746239	0.0665436	SHROOM3/COBL/MYRIP/EEF1A1	4	Human_higher	NMF_14	6.11193
MF	GO:0051082	unfolded protein binding	0.0543478	0.00839092	0.00069466	0.0771072	0.0755595	HSPA8/CCT3/CCT4/HSP90AB1/CLU	5	Human_higher	NMF_14	6.47698
CC	GO:0015629	actin cytoskeleton	0.113402	0.0472289	0.0049459	0.0885032	0.07892	SHROOM3/ACTG1/LIMA1/COBL/SH3PXD2A/IQGAP2/MYRIP/MYO1D/SH3PXD2B/EEF1A1/TPM4	11	Human_higher	NMF_14	2.40112
CC	GO:0005788	endoplasmic reticulum lumen	0.0515464	0.0120482	0.00507343	0.0885032	0.07892	TSPAN15/LAMC1/P4HA3/COL27A1/CLU	5	Human_higher	NMF_14	4.27835
CC	GO:0072562	blood microparticle	0.0309278	0.00385542	0.00467371	0.0885032	0.07892	ACTG1/HSPA8/CLU	3	Human_higher	NMF_14	8.02191
CC	GO:0101002	ficolin-1-rich granule	0.0515464	0.0125301	0.00605243	0.0898192	0.0800935	PKM/HSPA8/FTH1/HSP90AB1/EEF1A1	5	Human_higher	NMF_14	4.1138
CC	GO:0002199	zona pellucida receptor complex	0.0206186	0.00144578	0.00629306	0.0898192	0.0800935	CCT3/CCT4	2	Human_higher	NMF_14	14.2612
CC	GO:0005832	chaperonin-containing T-complex	0.0206186	0.00144578	0.00629306	0.0898192	0.0800935	CCT3/CCT4	2	Human_higher	NMF_14	14.2612
CC	GO:0098684	photoreceptor ribbon synapse	0.0206186	0.00144578	0.00629306	0.0898192	0.0800935	HSPA8/CACNB2	2	Human_higher	NMF_14	14.2612
MF	GO:0016758	transferase activity, transferring hexosyl groups	0.0530303	0.00802998	3.00284e-05	0.0115909	0.0114424	TMTC2/MGAT5/GALNT13/FUT8/UGGT2/TMTC4/FUT9	7	Human_higher	NMF_15	6.60404
MF	GO:0016757	transferase activity, transferring glycosyl groups	0.0606061	0.0117773	6.92557e-05	0.0133664	0.013195	TMTC2/MGAT5/GALNT13/ST3GAL5/FUT8/UGGT2/TMTC4/FUT9	8	Human_higher	NMF_15	5.14601
BP	GO:1901137	carbohydrate derivative biosynthetic process	0.123077	0.0412647	4.35398e-05	0.0480027	0.0480027	AK5/AMPD3/HS3ST5/TMTC2/ATP5F1E/MGAT5/GALNT13/ST3GAL5/FUT8/UGGT2/AGO2/MAN2A1/TMTC4/CRYL1/NECAB1/FUT9	16	Human_higher	NMF_15	2.98262
BP	GO:0009101	glycoprotein biosynthetic process	0.0923077	0.0235798	2.43177e-05	0.0480027	0.0480027	HS3ST5/TMTC2/MGAT5/GALNT13/ST3GAL5/FUT8/UGGT2/AGO2/MAN2A1/TMTC4/NECAB1/FUT9	12	Human_higher	NMF_15	3.91469
BP	GO:0009100	glycoprotein metabolic process	0.0923077	0.0273312	0.0001197	0.0879793	0.0879793	HS3ST5/TMTC2/MGAT5/GALNT13/ST3GAL5/FUT8/UGGT2/AGO2/MAN2A1/TMTC4/NECAB1/FUT9	12	Human_higher	NMF_15	3.37738
CC	GO:1990351	transporter complex	0.114583	0.0300334	7.99461e-05	0.0244635	0.0233947	DPP6/LRRC7/GRIK3/DPP10/ATP10B/CACNA1E/CACNB2/SHISA6/GABRG3/KCNIP1/RYR3	11	Human_higher	NMF_16	3.8152
CC	GO:0034702	ion channel complex	0.104167	0.0272525	0.000170305	0.0260566	0.0249183	DPP6/LRRC7/GRIK3/DPP10/CACNA1E/CACNB2/SHISA6/GABRG3/KCNIP1/RYR3	10	Human_higher	NMF_16	3.82228
CC	GO:1902495	transmembrane transporter complex	0.104167	0.028921	0.0002866	0.0292332	0.0279561	DPP6/LRRC7/GRIK3/DPP10/CACNA1E/CACNB2/SHISA6/GABRG3/KCNIP1/RYR3	10	Human_higher	NMF_16	3.60176
CC	GO:0034703	cation channel complex	0.0833333	0.0211346	0.000637911	0.0488002	0.0466683	DPP6/GRIK3/DPP10/CACNA1E/CACNB2/SHISA6/KCNIP1/RYR3	8	Human_higher	NMF_16	3.94298
BP	GO:0051385	response to mineralocorticoid	0.047619	0.00233754	1.07593e-05	0.0210667	0.0205673	ATP2B1/NEFL/SGK1/CCND1	4	Mouse_higher	NMF_17	20.3714
BP	GO:0006022	aminoglycan metabolic process	0.0625	0.00906208	0.000136958	0.0947295	0.0947295	CHST11/ST3GAL6/GLCE/B3GAT2/CSGALNACT1/ARSB	6	Human_higher	NMF_17	6.89687
BP	GO:0030203	glycosaminoglycan metabolic process	0.0625	0.00906208	0.000136958	0.0947295	0.0947295	CHST11/ST3GAL6/GLCE/B3GAT2/CSGALNACT1/ARSB	6	Human_higher	NMF_17	6.89687
BP	GO:0007190	activation of adenylate cyclase activity	0.0416667	0.00271862	4.72248e-05	0.0947295	0.0947295	ADCY2/ADCY1/CAP2/ADCYAP1	4	Human_higher	NMF_17	15.3264
CC	GO:0043235	receptor complex	0.117021	0.0233119	6.51801e-06	0.00205969	0.00180446	LRRC7/EPHA3/PEX5L/KIT/ALCAM/KCTD8/GABRG2/EPHA6/ARNTL/EPHA5/KCTD16	11	Mouse_higher	NMF_18	5.01981
CC	GO:0031226	intrinsic component of plasma membrane	0.182927	0.0832708	1.80026e-05	0.00610288	0.00547658	CLSTN2/NTRK3/IFNGR2/CNR1/PDGFRB/JAM2/ATP8B1/KCNC2/ITGA9/GOLM1/OLFM2/CNTN5/LRFN5/RNF43/ITGBL1/ATP11A/CNTN1/OLFM3/GRM8/IGDCC3/NRG3/GPC5/SHISA9/GPC6/KCNK12/ROR2/GRID1/NRXN1/ADAM23/DLG2	30	Human_higher	NMF_18	2.19677
CC	GO:0031226	intrinsic component of plasma membrane	0.212766	0.0860129	8.73787e-05	0.0138058	0.0120951	KCNJ3/SLC25A4/LRRC7/EPHA3/KIT/ALCAM/GABRG2/GSG1L/CALM3/KCNK2/GPC4/EPHA6/EPHA5/MDGA1/CD9/CDH10/DCC/ADCY8/KCNQ5/SLC2A13	20	Mouse_higher	NMF_18	2.47365
CC	GO:0005887	integral component of plasma membrane	0.191489	0.0787781	0.00026367	0.0277732	0.0243316	KCNJ3/SLC25A4/LRRC7/EPHA3/KIT/ALCAM/GABRG2/GSG1L/CALM3/KCNK2/EPHA6/EPHA5/CD9/CDH10/DCC/ADCY8/KCNQ5/SLC2A13	18	Mouse_higher	NMF_18	2.43074
CC	GO:0005887	integral component of plasma membrane	0.158537	0.0787697	0.000312803	0.0339592	0.0304742	CLSTN2/NTRK3/IFNGR2/CNR1/PDGFRB/JAM2/ATP8B1/KCNC2/ITGA9/GOLM1/OLFM2/LRFN5/RNF43/ITGBL1/ATP11A/OLFM3/GRM8/IGDCC3/NRG3/SHISA9/KCNK12/ROR2/GRID1/NRXN1/ADAM23/DLG2	26	Human_higher	NMF_18	2.01266
CC	GO:0098978	glutamatergic synapse	0.103659	0.0423856	0.000400699	0.0339592	0.0304742	CLSTN2/CNR1/PRKAR1B/PLCB4/ERC2/LRFN5/RAC1/ABLIM3/RGS9/CAMK4/SH3GL2/NRG3/SHISA9/GPC6/GRID1/ADAM23/PACSIN2	17	Human_higher	NMF_18	2.44561
CC	GO:0031256	leading edge membrane	0.0670732	0.0206302	0.000381948	0.0339592	0.0304742	PDE9A/ANTXR1/KCNC2/RPS3/ARHGEF4/TPM1/RAC1/ADGRV1/SHISA9/MYO6/PACSIN2	11	Human_higher	NMF_18	3.25122
CC	GO:0045202	synapse	0.287234	0.154341	0.000601755	0.0475387	0.0416478	PPM1H/KCNJ3/LRRC7/PLCB1/KCTD8/GABRG2/CDH8/GSG1L/SNCA/SYNPR/CALM3/KCNK2/PACSIN1/GPC4/GNG3/MDGA1/FRMPD4/CDH10/DCC/ADCY8/PURA/SH3KBP1/MAPK8IP1/CDH11/KCTD16/DLGAP2/SEPTIN4	27	Mouse_higher	NMF_18	1.86104
CC	GO:0031253	cell projection membrane	0.0731707	0.0273818	0.00134016	0.0577806	0.0518509	PDE9A/ATP8B1/ANTXR1/KCNC2/RPS3/ARHGEF4/TPM1/RAC1/ADGRV1/SHISA9/MYO6/PACSIN2	12	Human_higher	NMF_18	2.67224
CC	GO:0062023	collagen-containing extracellular matrix	0.054878	0.0165041	0.00110818	0.0577806	0.0518509	LTBP1/FREM1/COCH/COL23A1/FRAS1/SDC2/GPC5/LAMA2/GPC6	9	Human_higher	NMF_18	3.32511
CC	GO:0031225	anchored component of membrane	0.0365854	0.00787697	0.00123695	0.0577806	0.0518509	CNTN5/CNTN4/CNTN1/GPC5/GPC6/OMG	6	Human_higher	NMF_18	4.6446
CC	GO:0046658	anchored component of plasma membrane	0.0243902	0.00337584	0.00136355	0.0577806	0.0518509	CNTN5/CNTN1/GPC5/GPC6	4	Human_higher	NMF_18	7.22493
CC	GO:0016342	catenin complex	0.0425532	0.00522508	0.00105162	0.0664625	0.0582266	CDH8/CDH20/CDH10/CDH11	4	Mouse_higher	NMF_18	8.14403
CC	GO:0032587	ruffle membrane	0.0426829	0.0112528	0.00178821	0.0673561	0.0604437	PDE9A/RPS3/ARHGEF4/TPM1/RAC1/MYO6/PACSIN2	7	Human_higher	NMF_18	3.79309
CC	GO:0009986	cell surface	0.0853659	0.0371343	0.00243688	0.0688418	0.061777	CLSTN2/PDGFRB/JAM2/ANTXR1/LRFN5/DSCAML1/ITGBL1/SDC2/ADGRV1/DIP2A/GPC5/GPC6/ROR2/NRXN1	14	Human_higher	NMF_18	2.29884
CC	GO:0043235	receptor complex	0.0609756	0.0217554	0.00234203	0.0688418	0.061777	NTRK3/PDGFRB/ITGA9/OLFM2/ITGBL1/OLFM3/ADGRV1/SHISA9/ROR2/DLG2	10	Human_higher	NMF_18	2.80278
CC	GO:0098636	protein complex involved in cell adhesion	0.0182927	0.00187547	0.00208549	0.0688418	0.061777	JAM2/ITGA9/ITGBL1	3	Human_higher	NMF_18	9.75366
CC	GO:0099240	intrinsic component of synaptic membrane	0.0487805	0.0153788	0.00287677	0.0750172	0.0673187	CLSTN2/CNR1/CNTN5/LRFN5/CNTN1/SHISA9/GRID1/ADAM23	8	Human_higher	NMF_18	3.17192
CC	GO:0043202	lysosomal lumen	0.0243902	0.00412603	0.00323937	0.078439	0.0703893	PDGFRB/SDC2/GPC5/GPC6	4	Human_higher	NMF_18	5.91131
CC	GO:0098793	presynapse	0.138298	0.0554662	0.00164896	0.086845	0.0760834	KCNJ3/KCTD8/CDH8/SNCA/SYNPR/CALM3/KCNK2/PACSIN1/GPC4/CDH10/ADCY8/KCTD16/SEPTIN4	13	Mouse_higher	NMF_18	2.49337
CC	GO:0032281	AMPA glutamate receptor complex	0.0182927	0.00225056	0.00398295	0.0900146	0.080777	OLFM2/OLFM3/SHISA9	3	Human_higher	NMF_18	8.12805
CC	GO:0044391	ribosomal subunit	0.130435	0.0157508	1.91139e-15	5.82658e-13	5.33542e-13	RPL19/RACK1/RPL27/RPL8/RPL27A/RPL18A/RPS27/RPS3/RPS8/RPL4/RPL37/RPL3/RPS21/RPS23/RPL38/RPL23/RPS7/RPS27A/RPS18/RPS14/RPS15A	21	Human_higher	NMF_2,NMF_13	8.28116
CC	GO:0022626	cytosolic ribosome	0.124224	0.0143507	3.15804e-15	5.82658e-13	5.33542e-13	RPL19/RPL27/RPL8/RPL27A/RPL18A/RPS27/RPS3/RPS8/RPL4/RPL37/RPL3/RPS21/RPS23/RPL38/RPL23/RPS7/RPS27A/RPS18/RPS14/RPS15A	20	Human_higher	NMF_2,NMF_13	8.65626
CC	GO:0005840	ribosome	0.136646	0.0189009	1.33279e-14	1.63933e-12	1.50114e-12	RPL19/RACK1/RPL27/RPL8/RPL27A/RPL18A/RPS27/RPS3/EIF3H/RPS8/RPL4/RPL37/RPL3/RPS21/RPS23/RPL38/RPL23/RPS7/RPS27A/RPS18/RPS14/RPS15A	22	Human_higher	NMF_2,NMF_13	7.22958
MF	GO:0003735	structural constituent of ribosome	0.130719	0.0153736	5.50447e-15	2.61462e-12	2.47411e-12	RPL19/RPL27/RPL8/RPL27A/RPL18A/RPS27/RPS3/RPS8/RPL4/RPL37/RPL3/RPS21/RPS23/RPL38/RPL23/RPS7/RPS27A/RPS18/RPS14/RPS15A	20	Human_higher	NMF_2,NMF_13	8.50281
BP	GO:0006614	SRP-dependent cotranslational protein targeting to membrane	0.129032	0.0147801	2.57634e-15	7.51004e-12	7.15952e-12	RPL19/RPL27/RPL8/RPL27A/RPL18A/RPS27/RPS3/RPS8/RPL4/RPL37/RPL3/RPS21/RPS23/RPL38/RPL23/RPS7/RPS27A/RPS18/RPS14/RPS15A	20	Human_higher	NMF_2,NMF_13	8.73013
BP	GO:0000184	nuclear-transcribed mRNA catabolic process, nonsense-mediated decay	0.135484	0.0180245	2.16472e-14	1.82461e-11	1.73945e-11	RPL19/RPL27/RPL8/RPL27A/RPL18A/RPS27/RPS3/RPS8/RPL4/RPL37/RPL3/RPS21/RPS23/RPL38/RPL23/RPS7/RPS27A/EIF3E/RPS18/RPS14/RPS15A	21	Human_higher	NMF_2,NMF_13	7.51665
BP	GO:0006613	cotranslational protein targeting to membrane	0.129032	0.0162221	2.50375e-14	1.82461e-11	1.73945e-11	RPL19/RPL27/RPL8/RPL27A/RPL18A/RPS27/RPS3/RPS8/RPL4/RPL37/RPL3/RPS21/RPS23/RPL38/RPL23/RPS7/RPS27A/RPS18/RPS14/RPS15A	20	Human_higher	NMF_2,NMF_13	7.95412
BP	GO:0045047	protein targeting to ER	0.129032	0.0162221	2.50375e-14	1.82461e-11	1.73945e-11	RPL19/RPL27/RPL8/RPL27A/RPL18A/RPS27/RPS3/RPS8/RPL4/RPL37/RPL3/RPS21/RPS23/RPL38/RPL23/RPS7/RPS27A/RPS18/RPS14/RPS15A	20	Human_higher	NMF_2,NMF_13	7.95412
BP	GO:0006413	translational initiation	0.148387	0.0227109	4.2762e-14	2.49302e-11	2.37666e-11	RPL19/RPL27/RPL8/RPL27A/RPL18A/RPS27/RPS3/EIF3H/RPS8/RPL4/RPL37/RPL3/RPS21/RPS23/EIF3F/RPL38/RPL23/RPS7/RPS27A/EIF3E/RPS18/RPS14/RPS15A	23	Human_higher	NMF_2,NMF_13	6.53374
BP	GO:0072599	establishment of protein localization to endoplasmic reticulum	0.129032	0.017664	1.84255e-13	8.95174e-11	8.53393e-11	RPL19/RPL27/RPL8/RPL27A/RPL18A/RPS27/RPS3/RPS8/RPL4/RPL37/RPL3/RPS21/RPS23/RPL38/RPL23/RPS7/RPS27A/RPS18/RPS14/RPS15A	20	Human_higher	NMF_2,NMF_13	7.30481
BP	GO:0019080	viral gene expression	0.135484	0.0201875	3.24766e-13	1.35242e-10	1.2893e-10	RPL19/RPL27/RPL8/RPL27A/RPL18A/RPS27/RPS3/RPS8/RPL4/RPL37/RPL3/RPS21/RPS23/EIF3F/RPL38/RPL23/RPS7/RPS27A/RPS18/RPS14/RPS15A	21	Human_higher	NMF_2,NMF_13	6.71129
BP	GO:0019083	viral transcription	0.129032	0.018385	4.58843e-13	1.67191e-10	1.59388e-10	RPL19/RPL27/RPL8/RPL27A/RPL18A/RPS27/RPS3/RPS8/RPL4/RPL37/RPL3/RPS21/RPS23/RPL38/RPL23/RPS7/RPS27A/RPS18/RPS14/RPS15A	20	Human_higher	NMF_2,NMF_13	7.01834
BP	GO:0006412	translation	0.212903	0.055876	3.21735e-12	1.04207e-09	9.93429e-10	PKM/RPL19/RACK1/RPL27/RPL8/RPL27A/RPL18A/RPS27/CNOT2/RPS3/EIF3H/RPS8/RPL4/IGF2BP2/RPL37/RPL3/RPS21/RPS23/PTK2B/EIF3F/RPL38/EEF1D/RPL23/RPS7/NEURL1/RPS27A/EIF3E/RPS18/EEF1A1/IGFBP5/RPS14/RPS15A/CPEB2	33	Human_higher	NMF_2,NMF_13	3.81028
BP	GO:0043043	peptide biosynthetic process	0.212903	0.0569575	5.68995e-12	1.50784e-09	1.43746e-09	PKM/RPL19/RACK1/RPL27/RPL8/RPL27A/RPL18A/RPS27/CNOT2/RPS3/EIF3H/RPS8/RPL4/IGF2BP2/RPL37/RPL3/RPS21/RPS23/PTK2B/EIF3F/RPL38/EEF1D/RPL23/RPS7/NEURL1/RPS27A/EIF3E/RPS18/EEF1A1/IGFBP5/RPS14/RPS15A/CPEB2	33	Human_higher	NMF_2,NMF_13	3.73793
BP	GO:0070972	protein localization to endoplasmic reticulum	0.129032	0.0205479	5.36409e-12	1.50784e-09	1.43746e-09	RPL19/RPL27/RPL8/RPL27A/RPL18A/RPS27/RPS3/RPS8/RPL4/RPL37/RPL3/RPS21/RPS23/RPL38/RPL23/RPS7/RPS27A/RPS18/RPS14/RPS15A	20	Human_higher	NMF_2,NMF_13	6.27957
BP	GO:0006612	protein targeting to membrane	0.135484	0.0234319	9.50472e-12	2.30886e-09	2.20109e-09	RPL19/SDCBP/RPL27/RPL8/RPL27A/RPL18A/RPS27/RPS3/RPS8/RPL4/RPL37/RPL3/RPS21/RPS23/RPL38/RPL23/RPS7/RPS27A/RPS18/RPS14/RPS15A	21	Human_higher	NMF_2,NMF_13	5.78203
MF	GO:0005198	structural molecule activity	0.183007	0.0432606	1.30374e-11	3.09639e-09	2.92999e-09	RPL19/RPL27/RPL8/RPL27A/RPL18A/RPS27/COL25A1/RPS3/DNM3/FRAS1/RPS8/RPL4/TUBB2B/RPL37/RPL3/RPS21/RPS23/RPL38/RPL23/RPS7/COL27A1/RPS27A/LAMA2/RPS18/COL19A1/RPS14/TUBB/RPS15A	28	Human_higher	NMF_2,NMF_13	4.23032
BP	GO:0043604	amide biosynthetic process	0.219355	0.0641673	3.70331e-11	8.30397e-09	7.91639e-09	PKM/RPL19/RACK1/RPL27/RPL8/RPL27A/RPL18A/RPS27/CNOT2/RPS3/EIF3H/RPS8/RPL4/IGF2BP2/RPL37/RPL3/RPS21/RPS23/PTK2B/EIF3F/RPL38/EEF1D/RPL23/RPS7/NEURL1/RPS27A/EIF3E/ACSL3/RPS18/EEF1A1/IGFBP5/RPS14/RPS15A/CPEB2	34	Human_higher	NMF_2,NMF_13	3.41848
BP	GO:0000956	nuclear-transcribed mRNA catabolic process	0.141935	0.0281182	6.13728e-11	1.27787e-08	1.21823e-08	RPL19/RPL27/RPL8/RPL27A/RPL18A/RPS27/CNOT2/RPS3/RPS8/RPL4/RPL37/RPL3/RPS21/RPS23/RPL38/RPL23/RPS7/RPS27A/EIF3E/RPS18/RPS14/RPS15A	22	Human_higher	NMF_2,NMF_13	5.04781
BP	GO:1901566	organonitrogen compound biosynthetic process	0.296774	0.114275	1.55572e-10	3.02328e-08	2.88217e-08	MGAT4C/PKM/RPL19/RACK1/PDGFRB/GATM/RPL27/RPL8/RPL27A/PRKD1/RPL18A/RPS27/CNOT2/RPS3/EIF3H/B3GAT2/RPS8/RPL4/ATP5F1E/IGF2BP2/SDC2/GALNT18/RPL37/RPL3/RPS21/RPS23/AK3/PIGN/PTK2B/EIF3F/RPL38/CTNNB1/EEF1D/RPL23/RPS7/NEURL1/RPS27A/EIF3E/ACSL3/RPS18/EEF1A1/IGFBP5/DPY19L1/RPS14/RPS15A/CPEB2	46	Human_higher	NMF_2,NMF_13	2.59701
BP	GO:0006518	peptide metabolic process	0.219355	0.0702956	5.14618e-10	9.37569e-08	8.9381e-08	PKM/RPL19/CPM/RACK1/RPL27/RPL8/RPL27A/RPL18A/RPS27/CNOT2/RPS3/EIF3H/RPS8/RPL4/IGF2BP2/RPL37/RPL3/RPS21/RPS23/PTK2B/EIF3F/RPL38/EEF1D/RPL23/RPS7/NEURL1/RPS27A/EIF3E/RPS18/EEF1A1/IGFBP5/RPS14/RPS15A/CPEB2	34	Human_higher	NMF_2,NMF_13	3.12046
BP	GO:0090150	establishment of protein localization to membrane	0.148387	0.0371305	3.59748e-09	6.16862e-07	5.88071e-07	RPL19/RACK1/SDCBP/RPL27/RPL8/RPL27A/RPL18A/RPS27/RPS3/RPS8/RPL4/RPL37/RPL3/RPS21/RPS23/RPL38/RPL23/RPS7/RPS27A/ACSL3/RPS18/RPS14/RPS15A	23	Human_higher	NMF_2,NMF_13	3.99637
BP	GO:0043603	cellular amide metabolic process	0.225806	0.0814708	7.72787e-09	1.25149e-06	1.19307e-06	PKM/RPL19/CPM/RACK1/RPL27/RPL8/RPL27A/RPL18A/RPS27/CNOT2/RPS3/EIF3H/RPS8/RPL4/IGF2BP2/RPL37/RPL3/RPS21/RPS23/PTK2B/EIF3F/RPL38/EEF1D/RPL23/RPS7/NEURL1/RPS27A/EIF3E/ACSL3/RPS18/EEF1A1/IGFBP5/RPS14/RPS15A/CPEB2	35	Human_higher	NMF_2,NMF_13	2.77162
CC	GO:0015935	small ribosomal subunit	0.068323	0.00840042	1.71597e-08	1.58299e-06	1.44955e-06	RACK1/RPS27/RPS3/RPS8/RPS21/RPS23/RPS7/RPS27A/RPS18/RPS14/RPS15A	11	Human_higher	NMF_2,NMF_13	8.13328
CC	GO:0022627	cytosolic small ribosomal subunit	0.0621118	0.00700035	2.7813e-08	2.0526e-06	1.87957e-06	RPS27/RPS3/RPS8/RPS21/RPS23/RPS7/RPS27A/RPS18/RPS14/RPS15A	10	Human_higher	NMF_2,NMF_13	8.87267
BP	GO:0006605	protein targeting	0.148387	0.0400144	1.68202e-08	2.58057e-06	2.46013e-06	RPL19/SDCBP/RPL27/RPL8/RPL27A/RPL18A/RPS27/RPS3/RPS8/RPL4/HSPA8/RPL37/RPL3/RPS21/RPS23/AKAP6/RPL38/RPL23/RPS7/RPS27A/RPS18/RPS14/RPS15A	23	Human_higher	NMF_2,NMF_13	3.70834
CC	GO:0022625	cytosolic large ribosomal subunit	0.0621118	0.00735037	5.05403e-08	3.10823e-06	2.84622e-06	RPL19/RPL27/RPL8/RPL27A/RPL18A/RPL4/RPL37/RPL3/RPL38/RPL23	10	Human_higher	NMF_2,NMF_13	8.45016
CC	GO:0015934	large ribosomal subunit	0.0621118	0.00770039	8.81955e-08	4.64916e-06	4.25726e-06	RPL19/RPL27/RPL8/RPL27A/RPL18A/RPL4/RPL37/RPL3/RPL38/RPL23	10	Human_higher	NMF_2,NMF_13	8.06606
BP	GO:0006402	mRNA catabolic process	0.154839	0.0450613	3.87073e-08	5.64159e-06	5.37828e-06	RPL19/RPL27/RPL8/RPL27A/RPL18A/RPS27/CNOT2/RPS3/RPS8/RPL4/IGF2BP2/HSPA8/RPL37/RPL3/RPS21/RPS23/RPL38/RPL23/RPS7/RPS27A/EIF3E/RPS18/RPS14/RPS15A	24	Human_higher	NMF_2,NMF_13	3.43618
BP	GO:0006401	RNA catabolic process	0.154839	0.0468637	8.59663e-08	1.19329e-05	1.1376e-05	RPL19/RPL27/RPL8/RPL27A/RPL18A/RPS27/CNOT2/RPS3/RPS8/RPL4/IGF2BP2/HSPA8/RPL37/RPL3/RPS21/RPS23/RPL38/RPL23/RPS7/RPS27A/EIF3E/RPS18/RPS14/RPS15A	24	Human_higher	NMF_2,NMF_13	3.30402
CC	GO:1990904	ribonucleoprotein complex	0.161491	0.0567028	5.49137e-07	2.53289e-05	2.31938e-05	RPL19/RACK1/RPL27/RPL8/RPL27A/RPL18A/RPS27/RPS3/EIF3H/RPS8/RPL4/HSPA8/RPL37/RPL3/RPS21/RPS23/EIF3F/RPL38/RPL23/RPS7/RPS27A/EIF3E/RPS18/RPS14/RPS15A/CPEB2	26	Human_higher	NMF_2,NMF_13	2.84802
BP	GO:0034655	nucleobase-containing compound catabolic process	0.154839	0.0533526	1.08585e-06	0.000143875	0.00013716	RPL19/RPL27/RPL8/RPL27A/RPL18A/RPS27/CNOT2/RPS3/RPS8/RPL4/IGF2BP2/HSPA8/RPL37/RPL3/RPS21/RPS23/RPL38/RPL23/RPS7/RPS27A/EIF3E/RPS18/RPS14/RPS15A	24	Human_higher	NMF_2,NMF_13	2.90218
BP	GO:0072594	establishment of protein localization to organelle	0.154839	0.053713	1.23328e-06	0.000156305	0.00014901	RPL19/CCT2/RPL27/RPL8/RPL27A/RPL18A/RPS27/RPS3/DNM3/RPS8/RPL4/HSPA8/RPL37/RPL3/RPS21/RPS23/RPL38/RPL23/RPS7/RPS27A/HSP90AB1/RPS18/RPS14/RPS15A	24	Human_higher	NMF_2,NMF_13	2.8827
BP	GO:0044270	cellular nitrogen compound catabolic process	0.154839	0.0540735	1.39892e-06	0.000169911	0.000161981	RPL19/RPL27/RPL8/RPL27A/RPL18A/RPS27/CNOT2/RPS3/RPS8/RPL4/IGF2BP2/HSPA8/RPL37/RPL3/RPS21/RPS23/RPL38/RPL23/RPS7/RPS27A/EIF3E/RPS18/RPS14/RPS15A	24	Human_higher	NMF_2,NMF_13	2.86348
BP	GO:0019439	aromatic compound catabolic process	0.154839	0.054434	1.5848e-06	0.00017768	0.000169387	RPL19/RPL27/RPL8/RPL27A/RPL18A/RPS27/CNOT2/RPS3/RPS8/RPL4/IGF2BP2/HSPA8/RPL37/RPL3/RPS21/RPS23/RPL38/RPL23/RPS7/RPS27A/EIF3E/RPS18/RPS14/RPS15A	24	Human_higher	NMF_2,NMF_13	2.84452
BP	GO:0046700	heterocycle catabolic process	0.154839	0.054434	1.5848e-06	0.00017768	0.000169387	RPL19/RPL27/RPL8/RPL27A/RPL18A/RPS27/CNOT2/RPS3/RPS8/RPL4/IGF2BP2/HSPA8/RPL37/RPL3/RPS21/RPS23/RPL38/RPL23/RPS7/RPS27A/EIF3E/RPS18/RPS14/RPS15A	24	Human_higher	NMF_2,NMF_13	2.84452
BP	GO:1901361	organic cyclic compound catabolic process	0.154839	0.055155	2.02631e-06	0.000218767	0.000208556	RPL19/RPL27/RPL8/RPL27A/RPL18A/RPS27/CNOT2/RPS3/RPS8/RPL4/IGF2BP2/HSPA8/RPL37/RPL3/RPS21/RPS23/RPL38/RPL23/RPS7/RPS27A/EIF3E/RPS18/RPS14/RPS15A	24	Human_higher	NMF_2,NMF_13	2.80734
BP	GO:0010629	negative regulation of gene expression	0.212903	0.0930065	2.45742e-06	0.000255835	0.000243894	RPL19/ROBO1/RACK1/RPL27/RPL8/RPL27A/RPL18A/RPS27/CNOT2/RPS3/RPS8/RPL4/IGF2BP2/PTBP3/RAC1/HSPA8/RPL37/RPL3/RPS21/RPS23/RPL38/RPL23/RPS7/TMEM98/RPS27A/EIF3E/HSP90AB1/UBR2/RPS18/IGFBP5/RPS14/RPS15A/CPEB2	33	Human_higher	NMF_2,NMF_13	2.28912
MF	GO:0019843	rRNA binding	0.0457516	0.00500536	3.1772e-06	0.000503057	0.000476022	RPL8/RPS3/RPL37/RPL3/RPL23/RPS18/RPS14	7	Human_higher	NMF_2,NMF_13	9.14052
BP	GO:0002181	cytoplasmic translation	0.0709677	0.0140591	5.00907e-06	0.000503498	0.000479998	PKM/RPL19/RPL8/RPL18A/EIF3H/RPS21/RPS23/EIF3F/RPL38/EIF3E/CPEB2	11	Human_higher	NMF_2,NMF_13	5.04781
BP	GO:0016032	viral process	0.193548	0.0850757	8.85583e-06	0.000860491	0.000820329	RPL19/CFLAR/RACK1/RPL27/RPL8/RPL27A/RPL18A/RPS27/RPS3/DNAJB14/RPS8/RPL4/RAC1/USP24/HSPA8/RPL37/RPL3/RPS21/RPS23/RICTOR/EIF3F/RPL38/CTNNB1/RPL23/RPS7/RPS27A/HSP90AB1/RPS18/RPS14/RPS15A	30	Human_higher	NMF_2,NMF_13	2.27501
CC	GO:0005925	focal adhesion	0.130435	0.0490025	2.27398e-05	0.000932331	0.000853739	RPL19/CNN3/SDCBP/PDGFRB/RPL27/RPL8/NFASC/RPS3/PALLD/RPS8/RPL4/RAC1/HSPA8/RPL3/PTK2B/RPL38/CTNNB1/RPL23/RPS7/RPS18/RPS14	21	Human_higher	NMF_2,NMF_13	2.6618
CC	GO:0030055	cell-substrate junction	0.130435	0.0497025	2.84037e-05	0.0010481	0.000959745	RPL19/CNN3/SDCBP/PDGFRB/RPL27/RPL8/NFASC/RPS3/PALLD/RPS8/RPL4/RAC1/HSPA8/RPL3/PTK2B/RPL38/CTNNB1/RPL23/RPS7/RPS18/RPS14	21	Human_higher	NMF_2,NMF_13	2.62431
BP	GO:0044265	cellular macromolecule catabolic process	0.225806	0.10995	1.45337e-05	0.00135073	0.00128769	RPL19/RACK1/SDCBP/RPL27/RPL8/RPL27A/RPL18A/RPS27/CNOT2/RPS3/DNAJB14/EIF3H/RPS8/RPL4/RNF43/IGF2BP2/USP24/HSPA8/RPL37/RPL3/RPS21/RPS23/PTK2B/FBXL7/RPL38/CTNNB1/RPL23/RPS7/RPS27A/EIF3E/HSP90AB1/UBR2/RPS18/RPS14/RPS15A	35	Human_higher	NMF_2,NMF_13	2.05373
BP	GO:0044403	biological process involved in symbiotic interaction	0.193548	0.0872386	1.4828e-05	0.00135073	0.00128769	RPL19/CFLAR/RACK1/RPL27/RPL8/RPL27A/RPL18A/RPS27/RPS3/DNAJB14/RPS8/RPL4/RAC1/USP24/HSPA8/RPL37/RPL3/RPS21/RPS23/RICTOR/EIF3F/RPL38/CTNNB1/RPL23/RPS7/RPS27A/HSP90AB1/RPS18/RPS14/RPS15A	30	Human_higher	NMF_2,NMF_13	2.21861
CC	GO:0042788	polysomal ribosome	0.0434783	0.00700035	6.59159e-05	0.00221118	0.00202478	RPL19/RPL8/RPL18A/EIF3H/RPS21/RPS23/RPL38	7	Human_higher	NMF_2,NMF_13	6.21087
BP	GO:0072657	protein localization to membrane	0.167742	0.0724585	2.85586e-05	0.00252268	0.00240494	RPL19/RACK1/SDCBP/RPL27/RPL8/NFASC/RPL27A/RPL18A/RPS27/RPS3/RPS8/RPL4/RPL37/RPL3/RPS21/RPS23/RPL38/RPL23/RPS7/RPS27A/SAV1/SH3PXD2B/ACSL3/RPS18/RPS14/RPS15A	26	Human_higher	NMF_2,NMF_13	2.31501
BP	GO:0042274	ribosomal small subunit biogenesis	0.0387097	0.00468637	3.42288e-05	0.00293462	0.00279765	RPS27/RPS8/RPS21/RPL38/RPS7/RPS14	6	Human_higher	NMF_2,NMF_13	8.26005
BP	GO:0009057	macromolecule catabolic process	0.23871	0.12509	4.2723e-05	0.00355822	0.00339215	RPL19/RACK1/SDCBP/RPL27/RPL8/RPL27A/RPL18A/RPS27/CNOT2/RPS3/DNAJB14/EIF3H/RPS8/RPL4/RNF43/IGF2BP2/USP24/HSPA8/SDC2/RPL37/RPL3/RPS21/RPS23/PTK2B/FBXL7/RPL38/CTNNB1/RPL23/RPS7/RPS27A/EIF3E/HSP90AB1/UBR2/RPS18/EEF1A1/RPS14/RPS15A	37	Human_higher	NMF_2,NMF_13	1.9083
CC	GO:0005581	collagen trimer	0.0248447	0.00210011	0.000133441	0.00410331	0.00375742	COL25A1/COL27A1/COL19A1/EDA	4	Human_higher	NMF_2,NMF_13	11.8302
CC	GO:0009897	external side of plasma membrane	0.0731707	0.0126913	1.34234e-05	0.00457737	0.00438026	PCSK9/ALCAM/TLR4/GPC4/LDLR/CDH13/CA4/GHR/ENOX2	9	Mouse_higher	NMF_2,NMF_13	5.76542
BP	GO:1901575	organic substance catabolic process	0.277419	0.157534	6.40078e-05	0.00518285	0.00494095	PKM/RPL19/RACK1/SDCBP/DDAH1/RPL27/RPL8/PLCH1/RPL27A/RPL18A/RPS27/PDE3B/CNOT2/RPS3/DNAJB14/EIF3H/FABP7/RPS8/RPL4/RNF43/IGF2BP2/USP24/HSPA8/SDC2/RPL37/RPL3/RPS21/RPS23/PTK2B/FBXL7/RPL38/CTNNB1/RPL23/RPS7/RPS27A/HIBADH/EIF3E/HSP90AB1/UBR2/RPS18/EEF1A1/RPS14/RPS15A	43	Human_higher	NMF_2,NMF_13	1.76101
CC	GO:0005615	extracellular space	0.317073	0.172452	4.28827e-05	0.00731151	0.00699666	TAFA4/RACGAP1/TIMP4/ACOT11/NPC2/PIK3C2A/PPT1/PCSK9/SLC15A2/HNRNPL/ALCAM/COL18A1/ITM2C/SCG2/GPC4/RFTN1/IGFBP2/S100B/MAN1A1/RNLS/FKBP5/CD9/TNC/COL11A1/FGF1/LDLR/CDH13/GNAL/CTSB/CA4/GNPTG/GHR/IGF2R/BCR/COL9A3/SEMA3D/ENOX2/FREM2/PTPRJ	39	Mouse_higher	NMF_2,NMF_13	1.83861
BP	GO:0044419	biological process involved in interspecies interaction between organisms	0.23871	0.130497	0.00010921	0.00860395	0.00820237	RPL19/CFLAR/RACK1/RPL27/RPL8/RPL27A/PRKD1/RPL18A/RPS27/PRKACB/RPS3/DNAJB14/CAPZA2/COCH/SUSD4/RPS8/RPL4/RAC1/USP24/HSPA8/RPL37/RPL3/RPS21/RPS23/RICTOR/PTK2B/EIF3F/RPL38/CTNNB1/RPL23/RPS7/RPS27A/HSP90AB1/RPS18/RPS14/TUBB/RPS15A	37	Human_higher	NMF_2,NMF_13	1.82923
CC	GO:0030312	external encapsulating structure	0.0894309	0.0242628	0.000132141	0.011265	0.0107799	TIMP4/COL18A1/GPC4/FGFR2/TNC/COL11A1/FGF1/CDH13/CTSB/COL9A3/FREM2	11	Mouse_higher	NMF_2,NMF_13	3.68593
CC	GO:0031012	extracellular matrix	0.0894309	0.0242628	0.000132141	0.011265	0.0107799	TIMP4/COL18A1/GPC4/FGFR2/TNC/COL11A1/FGF1/CDH13/CTSB/COL9A3/FREM2	11	Mouse_higher	NMF_2,NMF_13	3.68593
CC	GO:0005844	polysome	0.0496894	0.0119006	0.000440692	0.0125089	0.0114544	RPL19/RPL8/RPL18A/RPS3/EIF3H/RPS21/RPS23/RPL38	8	Human_higher	NMF_2,NMF_13	4.17537
CC	GO:0062023	collagen-containing extracellular matrix	0.0731707	0.0175439	0.000209918	0.0143164	0.0136999	COL18A1/GPC4/FGFR2/TNC/COL11A1/CDH13/CTSB/COL9A3/FREM2	9	Mouse_higher	NMF_2,NMF_13	4.17073
BP	GO:0009888	tissue development	0.225806	0.124369	0.000205559	0.0157686	0.0150326	PKM/PIK3CA/ROBO1/CFLAR/CNN3/SDCBP/SEMA3C/PDGFRB/SHROOM3/PRKACB/SGCD/ONECUT2/PALLD/FRAS1/RAC1/DLL3/PTK2B/ARRDC3/AKAP6/RPL38/CTNNB1/RPS7/COL27A1/NEURL1/CCDC88C/SAV1/ANKRD6/BMPER/SH3PXD2B/LAMA2/COL19A1/TNFRSF19/IGFBP5/EDA/SEMA6D	35	Human_higher	NMF_2,NMF_13	1.81561
MF	GO:0005201	extracellular matrix structural constituent	0.0326797	0.00393279	0.000162221	0.0192638	0.0182285	COL25A1/FRAS1/COL27A1/LAMA2/COL19A1	5	Human_higher	NMF_2,NMF_13	8.30957
MF	GO:0045182	translation regulator activity	0.0588235	0.014301	0.00021956	0.0208582	0.0197373	EIF3H/IGF2BP2/EIF3F/EEF1D/NEURL1/EIF3E/EEF1A1/RPS14/CPEB2	9	Human_higher	NMF_2,NMF_13	4.11324
CC	GO:0070161	anchoring junction	0.161491	0.0861043	0.000977914	0.025775	0.0236023	RPL19/PIK3CA/CNN3/SDCBP/PDGFRB/RPL27/SHROOM3/RPL8/NFASC/RPS3/PALLD/RPS8/RPL4/RAC1/HSPA8/RPL3/PTK2B/AKAP6/RPL38/CTNNB1/RPL23/RPS7/SAV1/KIFC3/RPS18/RPS14	26	Human_higher	NMF_2,NMF_13	1.87552
CC	GO:0005775	vacuolar lumen	0.0372671	0.0080504	0.00132079	0.0324914	0.0297525	CCT2/SDCBP/PDGFRB/HSPA8/SDC2/TUBB	6	Human_higher	NMF_2,NMF_13	4.62922
BP	GO:2000059	negative regulation of ubiquitin-dependent protein catabolic process	0.0322581	0.00468637	0.000456144	0.0340939	0.0325026	SDCBP/EIF3H/RPL23/RPS7/HSP90AB1	5	Human_higher	NMF_2,NMF_13	6.88337
CC	GO:0043230	extracellular organelle	0.236025	0.149107	0.00177792	0.034529	0.0316183	PKM/PRDX1/CCT2/CPM/RACK1/SDCBP/SEMA3C/ACTR3B/GATM/DDAH1/RPL27/PRKACB/RPS3/DNM3/CAPZA2/EIF3H/RPS8/RPL4/RAC1/HSPA8/RPL3/SLK/CTNNB1/RPL23/TMEM98/FTH1/RPS27A/LDHB/EIF3E/HSP90AB1/KIFC3/RHOBTB3/RPS18/EEF1A1/ANP32B/RPS14/TUBB/RPS15A	38	Human_higher	NMF_2,NMF_13	1.58292
CC	GO:1903561	extracellular vesicle	0.236025	0.149107	0.00177792	0.034529	0.0316183	PKM/PRDX1/CCT2/CPM/RACK1/SDCBP/SEMA3C/ACTR3B/GATM/DDAH1/RPL27/PRKACB/RPS3/DNM3/CAPZA2/EIF3H/RPS8/RPL4/RAC1/HSPA8/RPL3/SLK/CTNNB1/RPL23/TMEM98/FTH1/RPS27A/LDHB/EIF3E/HSP90AB1/KIFC3/RHOBTB3/RPS18/EEF1A1/ANP32B/RPS14/TUBB/RPS15A	38	Human_higher	NMF_2,NMF_13	1.58292
CC	GO:0070062	extracellular exosome	0.236025	0.148407	0.00162611	0.034529	0.0316183	PKM/PRDX1/CCT2/CPM/RACK1/SDCBP/SEMA3C/ACTR3B/GATM/DDAH1/RPL27/PRKACB/RPS3/DNM3/CAPZA2/EIF3H/RPS8/RPL4/RAC1/HSPA8/RPL3/SLK/CTNNB1/RPL23/TMEM98/FTH1/RPS27A/LDHB/EIF3E/HSP90AB1/KIFC3/RHOBTB3/RPS18/EEF1A1/ANP32B/RPS14/TUBB/RPS15A	38	Human_higher	NMF_2,NMF_13	1.59038
CC	GO:0033290	eukaryotic 48S preinitiation complex	0.0186335	0.00175009	0.00161541	0.034529	0.0316183	EIF3H/EIF3F/EIF3E	3	Human_higher	NMF_2,NMF_13	10.6472
MF	GO:0030020	extracellular matrix structural constituent conferring tensile strength	0.0254237	0.00114723	8.96622e-05	0.0390927	0.0372806	COL18A1/COL11A1/COL9A3	3	Mouse_higher	NMF_2,NMF_13	22.161
BP	GO:0044248	cellular catabolic process	0.270968	0.167267	0.000549661	0.0400565	0.038187	RPL19/PIK3CA/PRDX1/RACK1/SDCBP/DDAH1/RPL27/RPL8/RPL27A/PRKD1/RPL18A/RPS27/CNOT2/RPS3/DNAJB14/EIF3H/FABP7/RPS8/RPL4/RNF43/IGF2BP2/USP24/HSPA8/RPL37/RPL3/RPS21/RPS23/PTK2B/FBXL7/RPL38/CTNNB1/RPL23/RPS7/RPS27A/HIBADH/EIF3E/HSP90AB1/UBR2/RPS18/EEF1A1/RPS14/RPS15A	42	Human_higher	NMF_2,NMF_13	1.61997
CC	GO:0098552	side of membrane	0.0894309	0.0302352	0.000955315	0.0424224	0.0405956	RACGAP1/PCSK9/ALCAM/TLR4/GPC4/LDLR/CDH13/GNAL/CA4/GHR/ENOX2	11	Mouse_higher	NMF_2,NMF_13	2.95784
CC	GO:0032153	cell division site	0.0406504	0.00671892	0.000995247	0.0424224	0.0405956	RACGAP1/RTKN/SVIL/ANLN/SEPTIN8	5	Mouse_higher	NMF_2,NMF_13	6.05014
CC	GO:0005581	collagen trimer	0.0243902	0.00186637	0.000882946	0.0424224	0.0405956	COL18A1/COL11A1/COL9A3	3	Mouse_higher	NMF_2,NMF_13	13.0683
CC	GO:0005783	endoplasmic reticulum	0.198758	0.121106	0.00246007	0.0453883	0.0415623	CLSTN2/LTC4S/PKM/SDCBP/RPL27/RPL27A/PDE3B/ATP8B1/COL25A1/RPS3/GOLM1/DNAJB14/RPS8/RPL4/ATP5F1E/RNF43/SLC36A1/RAC1/SDC2/RPS21/RPS23/PIGN/AKAP6/P4HA3/EEF1D/COL27A1/TMEM98/RPS27A/ACSL3/COL19A1/IGFBP5/EDA	32	Human_higher	NMF_2,NMF_13	1.64119
MF	GO:0030020	extracellular matrix structural constituent conferring tensile strength	0.0196078	0.0014301	0.000616754	0.0488264	0.0462024	COL25A1/COL27A1/COL19A1	3	Human_higher	NMF_2,NMF_13	13.7108
CC	GO:0005852	eukaryotic translation initiation factor 3 complex	0.0186335	0.00210011	0.00309738	0.0496928	0.0455039	EIF3H/EIF3F/EIF3E	3	Human_higher	NMF_2,NMF_13	8.87267
CC	GO:0016282	eukaryotic 43S preinitiation complex	0.0186335	0.00210011	0.00309738	0.0496928	0.0455039	EIF3H/EIF3F/EIF3E	3	Human_higher	NMF_2,NMF_13	8.87267
CC	GO:0070993	translation preinitiation complex	0.0186335	0.00210011	0.00309738	0.0496928	0.0455039	EIF3H/EIF3F/EIF3E	3	Human_higher	NMF_2,NMF_13	8.87267
MF	GO:0005201	extracellular matrix structural constituent	0.0338983	0.00305927	0.000239763	0.0504024	0.0480661	COL18A1/TNC/COL11A1/COL9A3	4	Mouse_higher	NMF_2,NMF_13	11.0805
MF	GO:0030169	low-density lipoprotein particle binding	0.0254237	0.00152964	0.000346806	0.0504024	0.0480661	PCSK9/LDLR/CDH13	3	Mouse_higher	NMF_2,NMF_13	16.6208
BP	GO:0072593	reactive oxygen species metabolic process	0.0580645	0.0165826	0.000777972	0.053995	0.0514749	CFLAR/PRDX1/PDGFRB/DDAH1/RAC1/SH3PXD2A/PTK2B/HSP90AB1/SH3PXD2B	9	Human_higher	NMF_2,NMF_13	3.50154
BP	GO:0043588	skin development	0.0516129	0.0133381	0.000763328	0.053995	0.0514749	ATP8A2/PALLD/FRAS1/ARRDC3/SAV1/TNFRSF19/IGFBP5/EDA	8	Human_higher	NMF_2,NMF_13	3.86957
CC	GO:0062023	collagen-containing extracellular matrix	0.0496894	0.0161008	0.00354918	0.0545686	0.0499687	PKM/COL25A1/COCH/FRAS1/SDC2/COL27A1/LAMA2/COL19A1	8	Human_higher	NMF_2,NMF_13	3.08615
CC	GO:0036019	endolysosome	0.0243902	0.00223964	0.00170674	0.0581999	0.0556937	PCSK9/LDLR/CTSB	3	Mouse_higher	NMF_2,NMF_13	10.8902
CC	GO:0070938	contractile ring	0.0243902	0.00223964	0.00170674	0.0581999	0.0556937	PRC1/RTKN/ANLN	3	Mouse_higher	NMF_2,NMF_13	10.8902
MF	GO:0008135	translation factor activity, RNA binding	0.0392157	0.00786557	0.000872607	0.0592126	0.0560305	EIF3H/EIF3F/EEF1D/EIF3E/EEF1A1/CPEB2	6	Human_higher	NMF_2,NMF_13	4.98574
BP	GO:0051302	regulation of cell division	0.0731707	0.0153257	6.7777e-05	0.062163	0.061345	RACGAP1/PRC1/BLM/BRCA2/FGFR2/ORC6/FGF1/SVIL/KIF23	9	Mouse_higher	NMF_2,NMF_13	4.77439
BP	GO:0051255	spindle midzone assembly	0.0243902	0.00114943	0.000102242	0.062163	0.061345	RACGAP1/PRC1/KIF23	3	Mouse_higher	NMF_2,NMF_13	21.2195
BP	GO:0051256	mitotic spindle midzone assembly	0.0243902	0.00114943	0.000102242	0.062163	0.061345	RACGAP1/PRC1/KIF23	3	Mouse_higher	NMF_2,NMF_13	21.2195
BP	GO:0060602	branch elongation of an epithelium	0.0243902	0.00114943	0.000102242	0.062163	0.061345	FGFR2/TNC/FGF1	3	Mouse_higher	NMF_2,NMF_13	21.2195
BP	GO:0042254	ribosome biogenesis	0.0516129	0.0136986	0.000921717	0.0624838	0.0595675	RPL27/RPS27/RPS8/RPL3/RPS21/RPL38/RPS7/RPS14	8	Human_higher	NMF_2,NMF_13	3.76774
BP	GO:0038084	vascular endothelial growth factor signaling pathway	0.0258065	0.00324441	0.000947913	0.0627992	0.0598682	PIK3CA/ROBO1/PDGFRB/PRKD1	4	Human_higher	NMF_2,NMF_13	7.95412
BP	GO:1902533	positive regulation of intracellular signal transduction	0.148387	0.0764239	0.0012095	0.078349	0.0746922	PIK3CA/ROBO1/CFLAR/RACK1/SDCBP/PDGFRB/PRKD1/RPS3/RAC1/RICTOR/PTK2B/AKAP6/EEF1D/RPL23/RPS7/RPS27A/ANKRD6/HSP90AB1/BMPER/TNFRSF19/IGFBP5/EDA/ADCYAP1	23	Human_higher	NMF_2,NMF_13	1.94163
CC	GO:0009986	cell surface	0.105691	0.0444196	0.00261501	0.0810653	0.0775745	PCSK9/ALCAM/TLR4/GPC4/FGFR2/LDLR/CDH13/CA4/GHR/CLMP/IGF2R/ENOX2/PTPRJ	13	Mouse_higher	NMF_2,NMF_13	2.37938
CC	GO:0005773	vacuole	0.0931677	0.0462023	0.00634292	0.0814259	0.074562	CCT2/SDCBP/PDGFRB/PRKD1/SLC36A1/TMEM106B/HSPA8/SDC2/ZNRF2/ARRDC3/RAB37/FTH1/HSP90AB1/EEF1A1/TUBB	15	Human_higher	NMF_2,NMF_13	2.01652
CC	GO:0000323	lytic vacuole	0.0869565	0.0420021	0.00658118	0.0814259	0.074562	CCT2/SDCBP/PDGFRB/SLC36A1/TMEM106B/HSPA8/SDC2/ZNRF2/ARRDC3/RAB37/FTH1/HSP90AB1/EEF1A1/TUBB	14	Human_higher	NMF_2,NMF_13	2.07029
CC	GO:0005764	lysosome	0.0869565	0.0420021	0.00658118	0.0814259	0.074562	CCT2/SDCBP/PDGFRB/SLC36A1/TMEM106B/HSPA8/SDC2/ZNRF2/ARRDC3/RAB37/FTH1/HSP90AB1/EEF1A1/TUBB	14	Human_higher	NMF_2,NMF_13	2.07029
CC	GO:0042470	melanosome	0.0372671	0.0108505	0.00661999	0.0814259	0.074562	PRDX1/SDCBP/RAC1/HSPA8/MYRIP/HSP90AB1	6	Human_higher	NMF_2,NMF_13	3.43458
CC	GO:0048770	pigment granule	0.0372671	0.0108505	0.00661999	0.0814259	0.074562	PRDX1/SDCBP/RAC1/HSPA8/MYRIP/HSP90AB1	6	Human_higher	NMF_2,NMF_13	3.43458
CC	GO:0005791	rough endoplasmic reticulum	0.0310559	0.00770039	0.00642935	0.0814259	0.074562	PKM/RPL27/RPL4/RPS21/RPS23	5	Human_higher	NMF_2,NMF_13	4.03303
CC	GO:0043202	lysosomal lumen	0.0325203	0.00522583	0.00295995	0.0841119	0.0804898	NPC2/PPT1/GPC4/CTSB	4	Mouse_higher	NMF_2,NMF_13	6.223
BP	GO:0045834	positive regulation of lipid metabolic process	0.0322581	0.00576784	0.00134969	0.0855293	0.0815373	RACK1/PDGFRB/PRKD1/PTK2B/ACSL3	5	Human_higher	NMF_2,NMF_13	5.59274
BP	GO:0048646	anatomical structure formation involved in morphogenesis	0.135484	0.0684932	0.00158287	0.0887319	0.0845905	PKM/PIK3CA/ROBO1/CFLAR/SEMA3C/PDGFRB/DDAH1/SHROOM3/PRKD1/PRKACB/PDE3B/ATP8B1/CNOT2/ATP8A2/SH3PXD2A/DLL3/PTK2B/CTNNB1/RPS7/BMPER/EDA	21	Human_higher	NMF_2,NMF_13	1.97806
BP	GO:0022613	ribonucleoprotein complex biogenesis	0.0774194	0.0291997	0.001481	0.0887319	0.0845905	RPL27/RPS27/EIF3H/RPS8/RPL3/RPS21/EIF3F/RPL38/RPS7/EIF3E/HSP90AB1/RPS14	12	Human_higher	NMF_2,NMF_13	2.65137
BP	GO:0035924	cellular response to vascular endothelial growth factor stimulus	0.0258065	0.0036049	0.00151152	0.0887319	0.0845905	PIK3CA/ROBO1/PDGFRB/PRKD1	4	Human_higher	NMF_2,NMF_13	7.15871
BP	GO:0000462	maturation of SSU-rRNA from tricistronic rRNA transcript (SSU-rRNA, 5.8S rRNA, LSU-rRNA)	0.0193548	0.00180245	0.0015749	0.0887319	0.0845905	RPS8/RPS21/RPS14	3	Human_higher	NMF_2,NMF_13	10.7381
BP	GO:0030490	maturation of SSU-rRNA	0.0193548	0.00180245	0.0015749	0.0887319	0.0845905	RPS8/RPS21/RPS14	3	Human_higher	NMF_2,NMF_13	10.7381
BP	GO:0043552	positive regulation of phosphatidylinositol 3-kinase activity	0.0193548	0.00180245	0.0015749	0.0887319	0.0845905	PDGFRB/PRKD1/PTK2B	3	Human_higher	NMF_2,NMF_13	10.7381
BP	GO:0033365	protein localization to organelle	0.16129	0.0879596	0.00168506	0.0926786	0.088353	RPL19/CCT2/RPL27/RPL8/RPL27A/RPL18A/RPS27/RPS3/DNM3/RPS8/RPL4/HSPA8/RPL37/RPL3/RPS21/RPS23/RPL38/RPL23/RPS7/TMEM98/RPS27A/HSP90AB1/RPS18/RPS14/RPS15A	25	Human_higher	NMF_2,NMF_13	1.83369
CC	GO:0030312	external encapsulating structure	0.0559006	0.0224011	0.00867428	0.0963504	0.0882285	PKM/COL25A1/COCH/FRAS1/SDC2/COL27A1/BMPER/LAMA2/COL19A1	9	Human_higher	NMF_2,NMF_13	2.49544
CC	GO:0031012	extracellular matrix	0.0559006	0.0224011	0.00867428	0.0963504	0.0882285	PKM/COL25A1/COCH/FRAS1/SDC2/COL27A1/BMPER/LAMA2/COL19A1	9	Human_higher	NMF_2,NMF_13	2.49544
CC	GO:0101002	ficolin-1-rich granule	0.0434783	0.0150508	0.00913893	0.0963504	0.0882285	PKM/NFASC/RAC1/HSPA8/FTH1/HSP90AB1/EEF1A1	7	Human_higher	NMF_2,NMF_13	2.88878
CC	GO:0005750	mitochondrial respiratory chain complex III	0.0124224	0.00105005	0.00911942	0.0963504	0.0882285	UQCRB/UQCR10	2	Human_higher	NMF_2,NMF_13	11.8302
CC	GO:0045275	respiratory chain complex III	0.0124224	0.00105005	0.00911942	0.0963504	0.0882285	UQCRB/UQCR10	2	Human_higher	NMF_2,NMF_13	11.8302
BP	GO:1903051	negative regulation of proteolysis involved in cellular protein catabolic process	0.0322581	0.00612833	0.00182681	0.0986138	0.0940112	SDCBP/EIF3H/RPL23/RPS7/HSP90AB1	5	Human_higher	NMF_2,NMF_13	5.26376
CC	GO:0005887	integral component of plasma membrane	0.189024	0.0875523	1.80279e-05	0.00647203	0.00626234	IFNGR2/CNR1/DPP6/ADGRG1/PLXNC1/ITGB5/NFASC/ALCAM/GPM6A/ATP8B1/GRM5/ITGA9/GOLM1/TSPAN11/SORCS3/RNF43/GRM1/ADCY2/KCNJ6/SLC6A11/LRRTM3/GABRG3/CACNA1C/NRG3/GRIK1/TENM2/AQP4/KIRREL3/NRXN1/KCNH7/DLG2	31	Human_higher	NMF_3	2.15899
CC	GO:0031226	intrinsic component of plasma membrane	0.189024	0.092501	5.5144e-05	0.00989834	0.00957763	IFNGR2/CNR1/DPP6/ADGRG1/PLXNC1/ITGB5/NFASC/ALCAM/GPM6A/ATP8B1/GRM5/ITGA9/GOLM1/TSPAN11/SORCS3/RNF43/GRM1/ADCY2/KCNJ6/SLC6A11/LRRTM3/GABRG3/CACNA1C/NRG3/GRIK1/TENM2/AQP4/KIRREL3/NRXN1/KCNH7/DLG2	31	Human_higher	NMF_3	2.04349
MF	GO:0016829	lyase activity	0.0694444	0.00910668	0.000355597	0.0375748	0.034312	GUCY1B1/GUCY1A1/PAM/ADCY8/ODC1	5	Mouse_higher	NMF_3	7.62566
MF	GO:0009975	cyclase activity	0.0416667	0.00216826	0.000279221	0.0375748	0.034312	GUCY1B1/GUCY1A1/ADCY8	3	Mouse_higher	NMF_3	19.2167
MF	GO:0016849	phosphorus-oxygen lyase activity	0.0416667	0.00216826	0.000279221	0.0375748	0.034312	GUCY1B1/GUCY1A1/ADCY8	3	Mouse_higher	NMF_3	19.2167
MF	GO:0038023	signaling receptor activity	0.152778	0.0529055	0.00111014	0.0703827	0.0642711	GABRB1/ROBO1/KIT/ROR1/GUCY1B1/GUCY1A1/GLRB/LGR5/GRM7/GRM3/GPC6	11	Mouse_higher	NMF_3	2.88775
MF	GO:0060089	molecular transducer activity	0.152778	0.0529055	0.00111014	0.0703827	0.0642711	GABRB1/ROBO1/KIT/ROR1/GUCY1B1/GUCY1A1/GLRB/LGR5/GRM7/GRM3/GPC6	11	Mouse_higher	NMF_3	2.88775
CC	GO:0031226	intrinsic component of plasma membrane	0.227848	0.0968288	0.000357881	0.0851757	0.079864	GABRB1/NRCAM/ROBO1/FLRT2/SLC38A1/SLC25A4/KIT/ROR1/KCNC2/GLRB/LGR5/GRM7/GRM3/CNTN1/ADCY8/SLC2A13/GPC6/SEMA3A	18	Mouse_higher	NMF_3	2.3531
MF	GO:0043177	organic acid binding	0.0510204	0.00582242	0.000133356	0.0466747	0.0442181	RYR2/HLCS/P4HA3/SLC1A1/EGLN3	5	Human_higher	NMF_4	8.76276
CC	GO:0031224	intrinsic component of membrane	0.404959	0.223978	3.15281e-06	0.00104989	0.000979031	IFNGR2/TPST1/ROBO1/CDH12/KIAA1549L/PLXNC1/ARMH4/PDE4B/GPM6A/PRMT8/ST3GAL6/MARCHF1/ATP8B1/LRRN1/GRIA1/XKR6/SERINC5/UST/NPC1/FRAS1/SORCS3/NTRK2/ATP11A/GRM1/NTNG1/GRAMD1B/KCNH8/LDLRAD4/ITGB8/AGPAT5/LRRC4C/FGFR3/NKAIN3/ABHD3/CYSTM1/ATL2/ASIC2/PTPRM/GDAP1/XYLT1/NRG3/SLC16A2/PCDH8/SLC25A12/NPHS1/SYT9/TMTC4/OMG/LGR4	49	Human_higher	NMF_5	1.80803
CC	GO:0016021	integral component of membrane	0.380165	0.214684	1.41181e-05	0.00235066	0.00219202	IFNGR2/TPST1/ROBO1/CDH12/KIAA1549L/PLXNC1/ARMH4/PDE4B/GPM6A/ST3GAL6/MARCHF1/ATP8B1/LRRN1/GRIA1/XKR6/SERINC5/UST/NPC1/FRAS1/SORCS3/NTRK2/ATP11A/GRM1/GRAMD1B/KCNH8/LDLRAD4/ITGB8/AGPAT5/LRRC4C/FGFR3/NKAIN3/ABHD3/CYSTM1/ATL2/ASIC2/PTPRM/GDAP1/XYLT1/NRG3/SLC16A2/PCDH8/SLC25A12/NPHS1/SYT9/TMTC4/LGR4	46	Human_higher	NMF_5	1.77081
CC	GO:0031226	intrinsic component of plasma membrane	0.198347	0.0878253	7.36192e-05	0.00817173	0.00762023	IFNGR2/ROBO1/PLXNC1/GPM6A/PRMT8/ATP8B1/GRIA1/NPC1/SORCS3/NTRK2/ATP11A/GRM1/NTNG1/KCNH8/ITGB8/LRRC4C/FGFR3/ASIC2/PTPRM/NRG3/SLC16A2/PCDH8/NPHS1/LGR4	24	Human_higher	NMF_5	2.25843
CC	GO:0005887	integral component of plasma membrane	0.181818	0.0822491	0.000214381	0.0178472	0.0166427	IFNGR2/ROBO1/PLXNC1/GPM6A/ATP8B1/GRIA1/NPC1/SORCS3/NTRK2/ATP11A/GRM1/KCNH8/ITGB8/LRRC4C/FGFR3/ASIC2/PTPRM/NRG3/SLC16A2/PCDH8/NPHS1/LGR4	22	Human_higher	NMF_5	2.21058
CC	GO:0043202	lysosomal lumen	0.0606061	0.00445765	0.000116157	0.0319431	0.0288558	NPC2/PPT1/HSPA8/GPC6	4	Mouse_higher	NMF_5	13.596
CC	GO:0098794	postsynapse	0.157025	0.0729554	0.000862074	0.0410101	0.0382424	ANKS1B/PLCB1/PDE4B/ADD3/GPM6A/FYN/GRIA1/SORCS3/UTRN/NTRK2/GRM1/ARHGAP32/LRRC4C/USP8/DIP2A/ASIC2/CAP2/PCDH8/FARP1	19	Human_higher	NMF_5	2.15234
CC	GO:0044309	neuron spine	0.0826446	0.0260223	0.000853244	0.0410101	0.0382424	ANKS1B/PDE4B/GPM6A/GRIA1/NTRK2/ARHGAP32/USP8/DIP2A/ASIC2/FARP1	10	Human_higher	NMF_5	3.17591
CC	GO:0043197	dendritic spine	0.0826446	0.0255576	0.000735407	0.0410101	0.0382424	ANKS1B/PDE4B/GPM6A/GRIA1/NTRK2/ARHGAP32/USP8/DIP2A/ASIC2/FARP1	10	Human_higher	NMF_5	3.23366
CC	GO:0031224	intrinsic component of membrane	0.393939	0.211986	0.000478995	0.0658618	0.0594962	THSD7A/SLC25A4/GPRC5B/DHRS3/ATP6V0B/MAN2A2/SLC25A27/KCNAB1/CALM3/NCAM2/FGFR2/FKBP8/CACNB2/KCNQ3/RHBDL3/FAM189A1/B3GALT2/EMC10/ADRA1A/CDH13/CDH11/KCNQ1/LY6H/GPC6/TNFRSF19/FREM2	26	Mouse_higher	NMF_5	1.85833
CC	GO:0034705	potassium channel complex	0.0606061	0.00742942	0.0010844	0.0745528	0.0673472	KCNAB1/CALM3/KCNQ3/KCNQ1	4	Mouse_higher	NMF_5	8.15758
CC	GO:0008076	voltage-gated potassium channel complex	0.0606061	0.00693413	0.00081516	0.0745528	0.0673472	KCNAB1/CALM3/KCNQ3/KCNQ1	4	Mouse_higher	NMF_5	8.74026
CC	GO:0005576	extracellular region	0.378788	0.21793	0.00184916	0.0921736	0.0832649	THSD7A/NPC2/PPT1/SCUBE2/SPOCK3/RPS26/GPRC5B/CPQ/TOM1L2/HSPA8/RPL3/FKBP4/EMC10/CYRIB/CDH13/CDH11/RPL22/CCBE1/LY6H/EIF4A1/GPC6/EEF1A1/CFL2/FBL/FREM2	25	Mouse_higher	NMF_5	1.73812
CC	GO:0045202	synapse	0.272727	0.137197	0.00234624	0.0921736	0.0832649	GRIP1/PPT1/GUCY1B1/GUCY1A1/SNCAIP/CALM3/FGFR2/HSPA8/RPL3/CACNB2/KCNQ3/ADRA1A/CDH13/CDH11/RPL22/DLGAP2/LY6H/GPC6	18	Mouse_higher	NMF_5	1.98786
CC	GO:0005775	vacuolar lumen	0.0606061	0.0089153	0.00225724	0.0921736	0.0832649	NPC2/PPT1/HSPA8/GPC6	4	Mouse_higher	NMF_5	6.79798
MF	GO:0022843	voltage-gated cation channel activity	0.0625	0.00607903	0.000409515	0.0928305	0.0836656	KCNAB1/CACNB2/KCNQ3/KCNQ1	4	Mouse_higher	NMF_5	10.2812
MF	GO:0005249	voltage-gated potassium channel activity	0.046875	0.00303951	0.000606735	0.0928305	0.0836656	KCNAB1/KCNQ3/KCNQ1	3	Mouse_higher	NMF_5	15.4219
CC	GO:0016021	integral component of membrane	0.348485	0.203566	0.00380284	0.0936972	0.0846413	THSD7A/SLC25A4/GPRC5B/DHRS3/ATP6V0B/MAN2A2/SLC25A27/KCNAB1/CALM3/NCAM2/FGFR2/FKBP8/CACNB2/KCNQ3/RHBDL3/FAM189A1/B3GALT2/EMC10/ADRA1A/CDH11/KCNQ1/TNFRSF19/FREM2	23	Mouse_higher	NMF_5	1.7119
CC	GO:0005773	vacuole	0.121212	0.0401189	0.00408861	0.0936972	0.0846413	NPC2/PPT1/ATP6V0B/CPQ/HSPA8/KCNQ1/GPC6/EEF1A1	8	Mouse_higher	NMF_5	3.02132
CC	GO:0098793	presynapse	0.121212	0.0401189	0.00408861	0.0936972	0.0846413	PPT1/GUCY1B1/SNCAIP/CALM3/HSPA8/CACNB2/ADRA1A/RPL22	8	Mouse_higher	NMF_5	3.02132
CC	GO:0034703	cation channel complex	0.0757576	0.0163447	0.00374008	0.0936972	0.0846413	KCNAB1/CALM3/CACNB2/KCNQ3/KCNQ1	5	Mouse_higher	NMF_5	4.63499
CC	GO:0097470	ribbon synapse	0.030303	0.00148588	0.00309197	0.0936972	0.0846413	HSPA8/CACNB2	2	Mouse_higher	NMF_5	20.3939
CC	GO:0031226	intrinsic component of plasma membrane	0.252632	0.110568	5.31653e-05	0.0119473	0.0116123	IFNGR2/DPP6/SCN9A/FLRT2/CHRM2/CHRM3/GPR34/CD82/SEMA3E/CD46/GSG1L/GOLM1/EGFR/NOTCH2/KCNIP4/FGFR1/SCN1A/NTNG1/TRPC4/CACNB2/ADCY1/PROM1/CACNG2/KCNH7	24	Human_higher	NMF_6	2.28484
CC	GO:0005887	integral component of plasma membrane	0.242105	0.106572	8.72069e-05	0.0119473	0.0116123	IFNGR2/DPP6/SCN9A/FLRT2/CHRM2/CHRM3/GPR34/CD82/SEMA3E/CD46/GSG1L/GOLM1/EGFR/NOTCH2/KCNIP4/FGFR1/SCN1A/TRPC4/CACNB2/ADCY1/PROM1/CACNG2/KCNH7	23	Human_higher	NMF_6	2.27175
CC	GO:0030312	external encapsulating structure	0.0947368	0.026643	0.000717154	0.0491251	0.0477474	LINGO1/FLRT2/TGFB2/MXRA7/NTNG1/ADAMTS3/ATRNL1/HTRA1/BMPER	9	Human_higher	NMF_6	3.55579
CC	GO:0031012	extracellular matrix	0.0947368	0.026643	0.000717154	0.0491251	0.0477474	LINGO1/FLRT2/TGFB2/MXRA7/NTNG1/ADAMTS3/ATRNL1/HTRA1/BMPER	9	Human_higher	NMF_6	3.55579
BP	GO:0006164	purine nucleotide biosynthetic process	0.056	0.00900901	3.94255e-05	0.0199808	0.0199808	GUCY1A1/HSD17B12/PRKAG2/ELOVL5/ADK/SLC25A13/DIP2A	7	Human_higher	NMF_7	6.216
BP	GO:0009152	purine ribonucleotide biosynthetic process	0.056	0.00900901	3.94255e-05	0.0199808	0.0199808	GUCY1A1/HSD17B12/PRKAG2/ELOVL5/ADK/SLC25A13/DIP2A	7	Human_higher	NMF_7	6.216
BP	GO:0009260	ribonucleotide biosynthetic process	0.056	0.00900901	3.94255e-05	0.0199808	0.0199808	GUCY1A1/HSD17B12/PRKAG2/ELOVL5/ADK/SLC25A13/DIP2A	7	Human_higher	NMF_7	6.216
BP	GO:0046390	ribose phosphate biosynthetic process	0.056	0.00900901	3.94255e-05	0.0199808	0.0199808	GUCY1A1/HSD17B12/PRKAG2/ELOVL5/ADK/SLC25A13/DIP2A	7	Human_higher	NMF_7	6.216
BP	GO:0072522	purine-containing compound biosynthetic process	0.056	0.00900901	3.94255e-05	0.0199808	0.0199808	GUCY1A1/HSD17B12/PRKAG2/ELOVL5/ADK/SLC25A13/DIP2A	7	Human_higher	NMF_7	6.216
BP	GO:0009165	nucleotide biosynthetic process	0.056	0.00965251	6.90103e-05	0.0249817	0.0249817	GUCY1A1/HSD17B12/PRKAG2/ELOVL5/ADK/SLC25A13/DIP2A	7	Human_higher	NMF_7	5.8016
BP	GO:1901293	nucleoside phosphate biosynthetic process	0.056	0.00965251	6.90103e-05	0.0249817	0.0249817	GUCY1A1/HSD17B12/PRKAG2/ELOVL5/ADK/SLC25A13/DIP2A	7	Human_higher	NMF_7	5.8016
CC	GO:0031224	intrinsic component of membrane	0.357895	0.209598	0.000392661	0.0567396	0.0531126	ADGRL2/RASGRP3/SV2A/SLC16A7/PLXNA4/TMEM135/SYNGR1/ATP8A1/TNFRSF21/GOLM1/ATP8A2/CDS1/LARGE1/CALM3/TMEM184B/SLC36A1/NOS1AP/SLC24A3/AGMO/RETREG1/CACNB2/LAMP2/GABBR1/ABCD2/CSMD3/RNF180/LIFR/CADM1/FAT3/EXTL3/TMC7/ASPH/KCNK12/SGCE	34	Mouse_higher	NMF_7	1.70753
CC	GO:0016021	integral component of membrane	0.357895	0.206069	0.000276942	0.0567396	0.0531126	ADGRL2/RASGRP3/SV2A/SLC16A7/PLXNA4/TMEM135/SYNGR1/ATP8A1/TNFRSF21/GOLM1/ATP8A2/CDS1/LARGE1/CALM3/TMEM184B/SLC36A1/NOS1AP/SLC24A3/AGMO/RETREG1/CACNB2/LAMP2/GABBR1/ABCD2/CSMD3/RNF180/LIFR/CADM1/FAT3/EXTL3/TMC7/ASPH/KCNK12/SGCE	34	Mouse_higher	NMF_7	1.73677
CC	GO:0031224	intrinsic component of membrane	0.31746	0.18936	0.00022571	0.0690672	0.0690672	TENM4/CHST11/ST6GALNAC3/VOPP1/RECK/NAALADL2/MARCHF3/ARMH4/TMEM117/ALCAM/GOLM2/RNF150/SORL1/SNX14/HSD17B12/MPZL1/SLC7A6/RYR1/MFSD11/IL1RAP/HS3ST4/CSGALNACT1/GRAMD1B/PCNX2/ELOVL5/SLC25A13/LPAR1/KCNQ3/ST6GAL1/IGSF21/SLC1A3/BCL2/CHSY3/SYNDIG1/KCNIP1/FAR2/SLC2A13/ATP8B4/EDA/CYP20A1	40	Human_higher	NMF_7	1.67649
CC	GO:0009897	external side of plasma membrane	0.0833333	0.0116618	3.25706e-05	0.00928262	0.0090512	KCNJ3/KIT/ENOX1/EPHA5/CDH13/GHR/CSF2RA	7	Mouse_higher	NMF_8	7.14583
CC	GO:0031226	intrinsic component of plasma membrane	0.22619	0.0962099	0.000249818	0.0355991	0.0347116	KCNJ3/RASA3/CHRM2/KIT/KCNK10/CALM3/EPHA5/MDGA1/CD9/CDH10/DCC/KCNB2/KCNQ5/OPRM1/PCDH17/GHR/SLC2A13/PTPRT/CSF2RA	19	Mouse_higher	NMF_8	2.35101
CC	GO:0098552	side of membrane	0.107143	0.0283215	0.000464352	0.0441134	0.0430136	KCNJ3/RASA3/KIT/ENOX1/GNG3/EPHA5/CDH13/GHR/CSF2RA	9	Mouse_higher	NMF_8	3.78309
CC	GO:0005887	integral component of plasma membrane	0.202381	0.0891295	0.000849306	0.060513	0.0590044	KCNJ3/CHRM2/KIT/KCNK10/CALM3/EPHA5/CD9/CDH10/DCC/KCNB2/KCNQ5/OPRM1/PCDH17/GHR/SLC2A13/PTPRT/CSF2RA	17	Mouse_higher	NMF_8	2.27064
MF	GO:0004888	transmembrane signaling receptor activity	0.13253	0.0371954	0.000178651	0.0614559	0.0573563	CHRM2/KIT/GPR158/EPHA5/PTPRR/DCC/OPRM1/GHR/PTPRT/CSF2RA/SORCS1	11	Mouse_higher	NMF_8	3.56308
CC	GO:0009986	cell surface	0.119048	0.0416493	0.00210308	0.0953838	0.0930058	KCNJ3/KIT/ENOX1/EPHA5/SLC7A11/CDH13/SLC3A2/GHR/PTPRT/CSF2RA	10	Mouse_higher	NMF_8	2.85833
CC	GO:0099699	integral component of synaptic membrane	0.0714286	0.0162432	0.00197868	0.0953838	0.0930058	KCNJ3/CDH10/DCC/OPRM1/PCDH17/PTPRT	6	Mouse_higher	NMF_8	4.39744
CC	GO:0099056	integral component of presynaptic membrane	0.047619	0.00708038	0.00234276	0.0953838	0.0930058	KCNJ3/CDH10/OPRM1/PCDH17	4	Mouse_higher	NMF_8	6.72549
MF	GO:0038023	signaling receptor activity	0.13253	0.0444634	0.000867408	0.0994628	0.0928279	CHRM2/KIT/GPR158/EPHA5/PTPRR/DCC/OPRM1/GHR/PTPRT/CSF2RA/SORCS1	11	Mouse_higher	NMF_8	2.98065
MF	GO:0060089	molecular transducer activity	0.13253	0.0444634	0.000867408	0.0994628	0.0928279	CHRM2/KIT/GPR158/EPHA5/PTPRR/DCC/OPRM1/GHR/PTPRT/CSF2RA/SORCS1	11	Mouse_higher	NMF_8	2.98065
MF	GO:0008194	UDP-glycosyltransferase activity	0.0722892	0.00792988	2.72647e-05	0.00615326	0.00606659	GALNTL6/GALNT7/GALNT18/GCNT2/XYLT1/B3GALT5	6	Human_higher	NMF_9	9.11604
MF	GO:0008376	acetylgalactosaminyltransferase activity	0.0481928	0.00292154	4.33328e-05	0.00615326	0.00606659	GALNTL6/GALNT7/GALNT18/B3GALT5	4	Human_higher	NMF_9	16.4957
MF	GO:0016757	transferase activity, transferring glycosyl groups	0.0843373	0.0146077	0.000142222	0.0134637	0.0132741	GALNTL6/GALNT7/ST3GAL6/GALNT18/GCNT2/XYLT1/B3GALT5	7	Human_higher	NMF_9	5.77349
MF	GO:0016758	transferase activity, transferring hexosyl groups	0.060241	0.00918197	0.000731611	0.0422475	0.0416525	GALNTL6/GALNT7/GALNT18/GCNT2/B3GALT5	5	Human_higher	NMF_9	6.56079
MF	GO:0004653	polypeptide N-acetylgalactosaminyltransferase activity	0.0361446	0.00250417	0.000743795	0.0422475	0.0416525	GALNTL6/GALNT7/GALNT18	3	Human_higher	NMF_9	14.4337
MF	GO:0030246	carbohydrate binding	0.060241	0.00959933	0.000909633	0.043056	0.0424496	GALNTL6/EVA1C/GALNT7/GALNT18/VCAN	5	Human_higher	NMF_9	6.27554
BP	GO:0009100	glycoprotein metabolic process	0.119048	0.0280805	8.19211e-05	0.0459334	0.0459334	GALNTL6/GALNT7/ST3GAL6/MAN1C1/GALNT18/ARSB/VCAN/GCNT2/XYLT1/B3GALT5	10	Human_higher	NMF_9	4.23952
BP	GO:0009101	glycoprotein biosynthetic process	0.107143	0.0234702	0.000105655	0.0459334	0.0459334	GALNTL6/GALNT7/ST3GAL6/MAN1C1/GALNT18/VCAN/GCNT2/XYLT1/B3GALT5	9	Human_higher	NMF_9	4.56505
BP	GO:0006790	sulfur compound metabolic process	0.0952381	0.0180218	8.95617e-05	0.0459334	0.0459334	STAT5B/ST3GAL6/MTR/MSRA/ARSB/VCAN/XYLT1/FAR2	8	Human_higher	NMF_9	5.28461
BP	GO:0006022	aminoglycan metabolic process	0.0714286	0.00838223	4.15444e-05	0.0459334	0.0459334	ST3GAL6/ARSB/VCAN/GCNT2/XYLT1/B3GALT5	6	Human_higher	NMF_9	8.52143
BP	GO:0006023	aminoglycan biosynthetic process	0.0595238	0.00670578	0.000154479	0.0476101	0.0476101	ST3GAL6/VCAN/GCNT2/XYLT1/B3GALT5	5	Human_higher	NMF_9	8.87649
BP	GO:0009066	aspartate family amino acid metabolic process	0.0357143	0.00167645	0.000164267	0.0476101	0.0476101	MTR/MSRA/ASRGL1	3	Human_higher	NMF_9	21.3036
MF	GO:0005518	collagen binding	0.0361446	0.0033389	0.00198	0.0803313	0.0791999	ANTXR1/COCH/CCBE1	3	Human_higher	NMF_9	10.8253
BP	GO:1901137	carbohydrate derivative biosynthetic process	0.130952	0.0398156	0.000370526	0.0818027	0.0818027	GALNTL6/GALNT7/ST3GAL6/GUCY1A1/MAN1C1/GALNT18/AK3/VCAN/GCNT2/XYLT1/B3GALT5	11	Human_higher	NMF_9	3.28897
BP	GO:0006486	protein glycosylation	0.0833333	0.0176027	0.000517441	0.0818027	0.0818027	GALNTL6/GALNT7/ST3GAL6/MAN1C1/GALNT18/GCNT2/B3GALT5	7	Human_higher	NMF_9	4.73413
BP	GO:0043413	macromolecule glycosylation	0.0833333	0.0176027	0.000517441	0.0818027	0.0818027	GALNTL6/GALNT7/ST3GAL6/MAN1C1/GALNT18/GCNT2/B3GALT5	7	Human_higher	NMF_9	4.73413
BP	GO:0070085	glycosylation	0.0833333	0.0176027	0.000517441	0.0818027	0.0818027	GALNTL6/GALNT7/ST3GAL6/MAN1C1/GALNT18/GCNT2/B3GALT5	7	Human_higher	NMF_9	4.73413
BP	GO:0030203	glycosaminoglycan metabolic process	0.0595238	0.00796312	0.000378249	0.0818027	0.0818027	ST3GAL6/ARSB/VCAN/GCNT2/XYLT1	5	Human_higher	NMF_9	7.47494
CC	GO:0005576	extracellular region	0.362319	0.200083	0.00109118	0.0829587	0.0779268	TAFA1/FRMD4B/TIMP4/TNIK/VASH1/CNTN3/CEMIP2/PCDH15/MASP1/THSD4/S100B/ATP6V1B2/FKBP4/ADAMTS3/FKBP5/ANGPT1/PRKCA/NRG3/CSF2RA/FLRT3/CFL2/CRYL1/FBL/SEMA6A/PCSK2	25	Mouse_higher	NMF_9	1.81084
CC	GO:0005615	extracellular space	0.318841	0.159734	0.000652853	0.0829587	0.0779268	TAFA1/FRMD4B/TIMP4/TNIK/VASH1/CEMIP2/MASP1/THSD4/S100B/ATP6V1B2/FKBP4/ADAMTS3/FKBP5/ANGPT1/PRKCA/NRG3/FLRT3/CFL2/CRYL1/FBL/SEMA6A/PCSK2	22	Mouse_higher	NMF_9	1.99607
CC	GO:0044295	axonal growth cone	0.057971	0.00707155	0.00111604	0.0829587	0.0779268	PARD3/FKBP4/MAPK8IP1/FLRT3	4	Mouse_higher	NMF_9	8.19778
CC	GO:0044297	cell body	0.173913	0.0694676	0.00228562	0.0978875	0.09195	KCNC2/ASTN2/PARD3/KCNH1/SORT1/GNG3/ZNF804A/FKBP4/PURA/MAPK8IP1/SLC2A13/PCSK2	12	Mouse_higher	NMF_9	2.50351
CC	GO:0030312	external encapsulating structure	0.0869565	0.0207987	0.00263374	0.0978875	0.09195	TIMP4/THSD4/FGFR2/ADAMTS3/ANGPT1/FLRT3	6	Mouse_higher	NMF_9	4.18087
CC	GO:0031012	extracellular matrix	0.0869565	0.0207987	0.00263374	0.0978875	0.09195	TIMP4/THSD4/FGFR2/ADAMTS3/ANGPT1/FLRT3	6	Mouse_higher	NMF_9	4.18087

### Sheet: S16_human_CREs_linked_to_DE_gen
Human	symbol	NMF_factor	expression_class	expression_evo_switch	peak	human_specific_peak	human_specific_loading	clade
ENSG00000128563	PRKRIP1	NMF_3	Human_higher	unresolved	hg38_chr7:102395472-102395972	TRUE	TRUE	HOM; CAT
ENSG00000128563	PRKRIP1	NMF_3	Human_higher	unresolved	hg38_chr7:102306972-102307472	FALSE	TRUE
ENSG00000148848	ADAM12	NMF_3	Human_higher	unresolved	hg38_chr10:126235445-126235945	TRUE	TRUE	CAT
ENSG00000148848	ADAM12	NMF_3	Human_higher	unresolved	hg38_chr10:126169812-126170312	FALSE	TRUE
ENSG00000148848	ADAM12	NMF_3	Human_higher	unresolved	hg38_chr10:126208690-126209190	FALSE	TRUE
ENSG00000148848	ADAM12	NMF_3	Human_higher	unresolved	hg38_chr10:126166082-126166582	TRUE	TRUE
ENSG00000148848	ADAM12	NMF_3	Human_higher	unresolved	hg38_chr10:126628859-126629359	TRUE	TRUE
ENSG00000148848	ADAM12	NMF_3	Human_higher	unresolved	hg38_chr10:126386960-126387460	FALSE	TRUE	ET
ENSG00000148848	ADAM12	NMF_3	Human_higher	unresolved	hg38_chr10:126164052-126164552	TRUE	TRUE
ENSG00000071794	HLTF	NMF_3	Human_higher	unresolved	hg38_chr3:148971347-148971847	TRUE	TRUE	ANT
ENSG00000183662	FAM19A1	NMF_3	Human_higher	NA	hg38_chr3:68007910-68008410	TRUE	TRUE
ENSG00000183662	FAM19A1	NMF_3	Human_higher	NA	hg38_chr3:68142301-68142801	TRUE	TRUE
ENSG00000183662	FAM19A1	NMF_3	Human_higher	NA	hg38_chr3:68004504-68005004	TRUE	TRUE
ENSG00000159128	IFNGR2	NMF_3	Human_higher	unresolved	hg38_chr21:33403967-33404467	TRUE	TRUE
ENSG00000118432	CNR1	NMF_3	Human_higher	human_gain:OWM	hg38_chr6:87922088-87922588	FALSE	TRUE
ENSG00000118432	CNR1	NMF_3	Human_higher	human_gain:OWM	hg38_chr6:88163391-88163891	FALSE	TRUE
ENSG00000164074	ABHD18	NMF_3	Human_higher	unresolved	hg38_chr4:127964518-127965018	TRUE	TRUE	ET
ENSG00000115183	TANC1	NMF_3	Human_higher	unresolved	hg38_chr2:158968892-158969392	TRUE	TRUE	ET
ENSG00000115183	TANC1	NMF_3	Human_higher	unresolved	hg38_chr2:159083505-159084005	FALSE	TRUE
ENSG00000115183	TANC1	NMF_3	Human_higher	unresolved	hg38_chr2:158760726-158761226	FALSE	TRUE
ENSG00000115183	TANC1	NMF_3	Human_higher	unresolved	hg38_chr2:158953758-158954258	FALSE	TRUE
ENSG00000115183	TANC1	NMF_3	Human_higher	unresolved	hg38_chr2:158965639-158966139	TRUE	TRUE
ENSG00000115183	TANC1	NMF_3	Human_higher	unresolved	hg38_chr2:158967065-158967565	TRUE	TRUE
ENSG00000115183	TANC1	NMF_3	Human_higher	unresolved	hg38_chr2:158966330-158966830	TRUE	TRUE
ENSG00000115183	TANC1	NMF_3	Human_higher	unresolved	hg38_chr2:158965070-158965570	TRUE	TRUE
ENSG00000144218	AFF3	NMF_3	Human_higher	unresolved	hg38_chr2:99572738-99573238	FALSE	TRUE
ENSG00000144218	AFF3	NMF_3	Human_higher	unresolved	hg38_chr2:99648310-99648810	TRUE	TRUE
ENSG00000144218	AFF3	NMF_3	Human_higher	unresolved	hg38_chr2:99881912-99882412	FALSE	TRUE
ENSG00000144218	AFF3	NMF_3	Human_higher	unresolved	hg38_chr2:99660998-99661498	FALSE	TRUE
ENSG00000144218	AFF3	NMF_3	Human_higher	unresolved	hg38_chr2:99864821-99865321	TRUE	TRUE	HOM
ENSG00000144218	AFF3	NMF_3	Human_higher	unresolved	hg38_chr2:99640416-99640916	TRUE	TRUE
ENSG00000144218	AFF3	NMF_3	Human_higher	unresolved	hg38_chr2:99643751-99644251	TRUE	TRUE
ENSG00000144218	AFF3	NMF_3	Human_higher	unresolved	hg38_chr2:99607372-99607872	TRUE	TRUE
ENSG00000144218	AFF3	NMF_3	Human_higher	unresolved	hg38_chr2:99636728-99637228	FALSE	TRUE
ENSG00000144218	AFF3	NMF_3	Human_higher	unresolved	hg38_chr2:99695316-99695816	TRUE	TRUE
ENSG00000144218	AFF3	NMF_3	Human_higher	unresolved	hg38_chr2:99615041-99615541	TRUE	TRUE	ANT
ENSG00000144218	AFF3	NMF_3	Human_higher	unresolved	hg38_chr2:100214482-100214982	FALSE	TRUE	PR
ENSG00000144218	AFF3	NMF_3	Human_higher	unresolved	hg38_chr2:99644315-99644815	FALSE	TRUE	ET
ENSG00000144218	AFF3	NMF_3	Human_higher	unresolved	hg38_chr2:99607981-99608481	TRUE	TRUE
ENSG00000144218	AFF3	NMF_3	Human_higher	unresolved	hg38_chr2:99562038-99562538	TRUE	TRUE
ENSG00000144218	AFF3	NMF_3	Human_higher	unresolved	hg38_chr2:99648878-99649378	TRUE	TRUE
ENSG00000169902	TPST1	NMF_3	Human_higher	unresolved	hg38_chr7:66204327-66204827	FALSE	TRUE
ENSG00000169902	TPST1	NMF_3	Human_higher	unresolved	hg38_chr7:66413346-66413846	TRUE	TRUE
ENSG00000169902	TPST1	NMF_3	Human_higher	unresolved	hg38_chr7:66167863-66168363	TRUE	TRUE
ENSG00000213398	LCAT	NMF_3	Human_higher	unresolved	hg38_chr16:67963302-67963802	TRUE	TRUE
ENSG00000213398	LCAT	NMF_3	Human_higher	unresolved	hg38_chr16:67917371-67917871	TRUE	TRUE
ENSG00000213398	LCAT	NMF_3	Human_higher	unresolved	hg38_chr16:67987369-67987869	TRUE	TRUE
ENSG00000130226	DPP6	NMF_3	Human_higher	human_gain:unresolved	hg38_chr7:154427525-154428025	TRUE	TRUE
ENSG00000130226	DPP6	NMF_3	Human_higher	human_gain:unresolved	hg38_chr7:154547234-154547734	TRUE	TRUE
ENSG00000151623	NR3C2	NMF_3	Human_higher	human_gain:unresolved	hg38_chr4:148444428-148444928	FALSE	TRUE	ET
ENSG00000151623	NR3C2	NMF_3	Human_higher	human_gain:unresolved	hg38_chr4:148445948-148446448	FALSE	TRUE
ENSG00000151623	NR3C2	NMF_3	Human_higher	human_gain:unresolved	hg38_chr4:148441171-148441671	TRUE	TRUE
ENSG00000114107	CEP70	NMF_3	Human_higher	mouse_loss	hg38_chr3:138329660-138330160	FALSE	TRUE	ET
ENSG00000114107	CEP70	NMF_3	Human_higher	mouse_loss	hg38_chr3:138724360-138724860	TRUE	TRUE	CAT
ENSG00000205336	ADGRG1	NMF_3	Human_higher	unresolved	hg38_chr16:57816324-57816824	FALSE	TRUE
ENSG00000205336	ADGRG1	NMF_3	Human_higher	unresolved	hg38_chr16:57627384-57627884	TRUE	TRUE
ENSG00000205336	ADGRG1	NMF_3	Human_higher	unresolved	hg38_chr16:57801659-57802159	TRUE	TRUE
ENSG00000205336	ADGRG1	NMF_3	Human_higher	unresolved	hg38_chr16:57416287-57416787	TRUE	TRUE
ENSG00000205336	ADGRG1	NMF_3	Human_higher	unresolved	hg38_chr16:57632459-57632959	FALSE	TRUE
ENSG00000205336	ADGRG1	NMF_3	Human_higher	unresolved	hg38_chr16:57600313-57600813	TRUE	TRUE
ENSG00000205336	ADGRG1	NMF_3	Human_higher	unresolved	hg38_chr16:57604973-57605473	TRUE	TRUE
ENSG00000205336	ADGRG1	NMF_3	Human_higher	unresolved	hg38_chr16:57803076-57803576	TRUE	TRUE	ET
ENSG00000205336	ADGRG1	NMF_3	Human_higher	unresolved	hg38_chr16:57641115-57641615	TRUE	TRUE
ENSG00000205336	ADGRG1	NMF_3	Human_higher	unresolved	hg38_chr16:57576343-57576843	FALSE	TRUE
ENSG00000205336	ADGRG1	NMF_3	Human_higher	unresolved	hg38_chr16:57422293-57422793	TRUE	TRUE
ENSG00000205336	ADGRG1	NMF_3	Human_higher	unresolved	hg38_chr16:57653939-57654439	TRUE	TRUE	HUM
ENSG00000205336	ADGRG1	NMF_3	Human_higher	unresolved	hg38_chr16:57643078-57643578	FALSE	TRUE
ENSG00000205336	ADGRG1	NMF_3	Human_higher	unresolved	hg38_chr16:57637983-57638483	TRUE	TRUE
ENSG00000205336	ADGRG1	NMF_3	Human_higher	unresolved	hg38_chr16:57630824-57631324	FALSE	TRUE
ENSG00000205336	ADGRG1	NMF_3	Human_higher	unresolved	hg38_chr16:57629007-57629507	FALSE	TRUE
ENSG00000184792	OSBP2	NMF_3	Human_higher	human_gain:unresolved	hg38_chr22:30694052-30694552	TRUE	TRUE
ENSG00000164946	FREM1	NMF_3	Human_higher	unresolved	hg38_chr9:14910064-14910564	FALSE	TRUE
ENSG00000164946	FREM1	NMF_3	Human_higher	unresolved	hg38_chr9:14935064-14935564	TRUE	TRUE
ENSG00000164946	FREM1	NMF_3	Human_higher	unresolved	hg38_chr9:14909352-14909852	FALSE	TRUE
ENSG00000164946	FREM1	NMF_3	Human_higher	unresolved	hg38_chr9:14936410-14936910	FALSE	TRUE	HUM
ENSG00000164946	FREM1	NMF_3	Human_higher	unresolved	hg38_chr9:14619232-14619732	TRUE	TRUE
ENSG00000164946	FREM1	NMF_3	Human_higher	unresolved	hg38_chr9:14908802-14909302	TRUE	TRUE
ENSG00000007237	GAS7	NMF_3	Human_higher	human_gain:OWM	hg38_chr17:9842238-9842738	FALSE	TRUE
ENSG00000007237	GAS7	NMF_3	Human_higher	human_gain:OWM	hg38_chr17:9931354-9931854	FALSE	TRUE	CAT
ENSG00000007237	GAS7	NMF_3	Human_higher	human_gain:OWM	hg38_chr17:9935354-9935854	FALSE	TRUE
ENSG00000007237	GAS7	NMF_3	Human_higher	human_gain:OWM	hg38_chr17:9959327-9959827	FALSE	TRUE
ENSG00000177694	NAALADL2	NMF_3	Human_higher	unresolved	hg38_chr3:174253116-174253616	FALSE	TRUE
ENSG00000177694	NAALADL2	NMF_3	Human_higher	unresolved	hg38_chr3:174247519-174248019	TRUE	TRUE
ENSG00000136040	PLXNC1	NMF_3	Human_higher	unresolved	hg38_chr12:94165001-94165501	FALSE	TRUE
ENSG00000163947	ARHGEF3	NMF_3	Human_higher	human_gain:primates	hg38_chr3:56799387-56799887	FALSE	TRUE
ENSG00000163947	ARHGEF3	NMF_3	Human_higher	human_gain:primates	hg38_chr3:56806373-56806873	FALSE	TRUE
ENSG00000163947	ARHGEF3	NMF_3	Human_higher	human_gain:primates	hg38_chr3:56801738-56802238	FALSE	TRUE	ET
ENSG00000118689	FOXO3	NMF_3	Human_higher	human_gain:OWM	hg38_chr6:108752639-108753139	TRUE	TRUE
ENSG00000118689	FOXO3	NMF_3	Human_higher	human_gain:OWM	hg38_chr6:108752131-108752631	FALSE	TRUE
ENSG00000118689	FOXO3	NMF_3	Human_higher	human_gain:OWM	hg38_chr6:108701160-108701660	TRUE	TRUE
ENSG00000118689	FOXO3	NMF_3	Human_higher	human_gain:OWM	hg38_chr6:108544604-108545104	TRUE	TRUE	HUM; HOM
ENSG00000082781	ITGB5	NMF_3	Human_higher	mouse_loss	hg38_chr3:125002104-125002604	FALSE	TRUE
ENSG00000082781	ITGB5	NMF_3	Human_higher	mouse_loss	hg38_chr3:125003528-125004028	FALSE	TRUE
ENSG00000082781	ITGB5	NMF_3	Human_higher	mouse_loss	hg38_chr3:125002670-125003170	FALSE	TRUE
ENSG00000082781	ITGB5	NMF_3	Human_higher	mouse_loss	hg38_chr3:124929746-124930246	TRUE	TRUE	PR
ENSG00000163531	NFASC	NMF_3	Human_higher	human_gain:unresolved	hg38_chr1:204633652-204634152	FALSE	TRUE
ENSG00000163531	NFASC	NMF_3	Human_higher	human_gain:unresolved	hg38_chr1:204744135-204744635	TRUE	TRUE
ENSG00000163531	NFASC	NMF_3	Human_higher	human_gain:unresolved	hg38_chr1:205014846-205015346	FALSE	TRUE
ENSG00000163531	NFASC	NMF_3	Human_higher	human_gain:unresolved	hg38_chr1:205013832-205014332	FALSE	TRUE
ENSG00000163531	NFASC	NMF_3	Human_higher	human_gain:unresolved	hg38_chr1:204697850-204698350	TRUE	TRUE
ENSG00000163531	NFASC	NMF_3	Human_higher	human_gain:unresolved	hg38_chr1:204638526-204639026	TRUE	TRUE
ENSG00000138190	EXOC6	NMF_3	Human_higher	unresolved	hg38_chr10:93072328-93072828	TRUE	TRUE
ENSG00000138190	EXOC6	NMF_3	Human_higher	unresolved	hg38_chr10:93071135-93071635	TRUE	TRUE
ENSG00000138190	EXOC6	NMF_3	Human_higher	unresolved	hg38_chr10:93073441-93073941	TRUE	TRUE	ET
ENSG00000138190	EXOC6	NMF_3	Human_higher	unresolved	hg38_chr10:93076121-93076621	TRUE	TRUE
ENSG00000138190	EXOC6	NMF_3	Human_higher	unresolved	hg38_chr10:92995450-92995950	TRUE	TRUE
ENSG00000138190	EXOC6	NMF_3	Human_higher	unresolved	hg38_chr10:93071680-93072180	FALSE	TRUE	ET
ENSG00000138190	EXOC6	NMF_3	Human_higher	unresolved	hg38_chr10:92993779-92994279	FALSE	TRUE
ENSG00000138190	EXOC6	NMF_3	Human_higher	unresolved	hg38_chr10:93072873-93073373	FALSE	TRUE
ENSG00000138190	EXOC6	NMF_3	Human_higher	unresolved	hg38_chr10:93067054-93067554	TRUE	TRUE
ENSG00000184304	PRKD1	NMF_3	Human_higher	human_gain:unresolved	hg38_chr14:30082362-30082862	TRUE	TRUE
ENSG00000184304	PRKD1	NMF_3	Human_higher	human_gain:unresolved	hg38_chr14:30195819-30196319	TRUE	TRUE
ENSG00000184304	PRKD1	NMF_3	Human_higher	human_gain:unresolved	hg38_chr14:30390110-30390610	FALSE	TRUE
ENSG00000184304	PRKD1	NMF_3	Human_higher	human_gain:unresolved	hg38_chr14:29926112-29926612	FALSE	TRUE
ENSG00000184304	PRKD1	NMF_3	Human_higher	human_gain:unresolved	hg38_chr14:29927691-29928191	TRUE	TRUE	ET
ENSG00000184304	PRKD1	NMF_3	Human_higher	human_gain:unresolved	hg38_chr14:29799639-29800139	FALSE	TRUE	ANT
ENSG00000184304	PRKD1	NMF_3	Human_higher	human_gain:unresolved	hg38_chr14:30081846-30082346	TRUE	TRUE
ENSG00000184304	PRKD1	NMF_3	Human_higher	human_gain:unresolved	hg38_chr14:29822217-29822717	TRUE	TRUE
ENSG00000147724	FAM135B	NMF_3	Human_higher	unresolved	hg38_chr8:138672787-138673287	TRUE	TRUE	HOM; CAT; ANT
ENSG00000147724	FAM135B	NMF_3	Human_higher	unresolved	hg38_chr8:138237831-138238331	TRUE	TRUE
ENSG00000147724	FAM135B	NMF_3	Human_higher	unresolved	hg38_chr8:138582452-138582952	TRUE	TRUE	CAT
ENSG00000147724	FAM135B	NMF_3	Human_higher	unresolved	hg38_chr8:138601489-138601989	FALSE	TRUE
ENSG00000147724	FAM135B	NMF_3	Human_higher	unresolved	hg38_chr8:138600927-138601427	FALSE	TRUE
ENSG00000147724	FAM135B	NMF_3	Human_higher	unresolved	hg38_chr8:138597588-138598088	TRUE	TRUE
ENSG00000147724	FAM135B	NMF_3	Human_higher	unresolved	hg38_chr8:138500384-138500884	TRUE	TRUE	CAT
ENSG00000166979	EVA1C	NMF_3	Human_higher	human_gain:OWM	hg38_chr21:32410815-32411315	TRUE	TRUE
ENSG00000166979	EVA1C	NMF_3	Human_higher	human_gain:OWM	hg38_chr21:32519511-32520011	TRUE	TRUE
ENSG00000166979	EVA1C	NMF_3	Human_higher	human_gain:OWM	hg38_chr21:32521153-32521653	FALSE	TRUE
ENSG00000166979	EVA1C	NMF_3	Human_higher	human_gain:OWM	hg38_chr21:32515825-32516325	TRUE	TRUE
ENSG00000166979	EVA1C	NMF_3	Human_higher	human_gain:OWM	hg38_chr21:32414553-32415053	TRUE	TRUE
ENSG00000171724	VAT1L	NMF_3	Human_higher	human_gain:OWM	hg38_chr16:77805364-77805864	FALSE	TRUE
ENSG00000171724	VAT1L	NMF_3	Human_higher	human_gain:OWM	hg38_chr16:77789935-77790435	FALSE	TRUE
ENSG00000171724	VAT1L	NMF_3	Human_higher	human_gain:OWM	hg38_chr16:77788020-77788520	TRUE	TRUE	ET
ENSG00000171724	VAT1L	NMF_3	Human_higher	human_gain:OWM	hg38_chr16:77843379-77843879	FALSE	TRUE
ENSG00000171724	VAT1L	NMF_3	Human_higher	human_gain:OWM	hg38_chr16:77870230-77870730	TRUE	TRUE
ENSG00000073910	FRY	NMF_3	Human_higher	unresolved	hg38_chr13:31859852-31860352	TRUE	TRUE
ENSG00000073910	FRY	NMF_3	Human_higher	unresolved	hg38_chr13:31848553-31849053	FALSE	TRUE
ENSG00000073910	FRY	NMF_3	Human_higher	unresolved	hg38_chr13:31847648-31848148	TRUE	TRUE
ENSG00000073910	FRY	NMF_3	Human_higher	unresolved	hg38_chr13:32031398-32031898	FALSE	TRUE	ET
ENSG00000165061	ZMAT4	NMF_3	Human_higher	unresolved	hg38_chr8:40945681-40946181	TRUE	TRUE	ANT
ENSG00000165061	ZMAT4	NMF_3	Human_higher	unresolved	hg38_chr8:40898119-40898619	FALSE	TRUE
ENSG00000165061	ZMAT4	NMF_3	Human_higher	unresolved	hg38_chr8:40993642-40994142	FALSE	TRUE
ENSG00000165061	ZMAT4	NMF_3	Human_higher	unresolved	hg38_chr8:41055168-41055668	TRUE	TRUE
ENSG00000170017	ALCAM	NMF_3	Human_higher	unresolved	hg38_chr3:105526607-105527107	FALSE	TRUE
ENSG00000170017	ALCAM	NMF_3	Human_higher	unresolved	hg38_chr3:105398609-105399109	TRUE	TRUE
ENSG00000170017	ALCAM	NMF_3	Human_higher	unresolved	hg38_chr3:105399564-105400064	FALSE	TRUE
ENSG00000170017	ALCAM	NMF_3	Human_higher	unresolved	hg38_chr3:105369699-105370199	FALSE	TRUE
ENSG00000150625	GPM6A	NMF_3	Human_higher	human_gain:unresolved	hg38_chr4:175542785-175543285	TRUE	TRUE
ENSG00000150625	GPM6A	NMF_3	Human_higher	human_gain:unresolved	hg38_chr4:175813786-175814286	FALSE	TRUE
ENSG00000150625	GPM6A	NMF_3	Human_higher	human_gain:unresolved	hg38_chr4:176044665-176045165	TRUE	TRUE	ANT
ENSG00000150625	GPM6A	NMF_3	Human_higher	human_gain:unresolved	hg38_chr4:175811841-175812341	TRUE	TRUE
ENSG00000150625	GPM6A	NMF_3	Human_higher	human_gain:unresolved	hg38_chr4:175776143-175776643	FALSE	TRUE
ENSG00000150625	GPM6A	NMF_3	Human_higher	human_gain:unresolved	hg38_chr4:175809040-175809540	TRUE	TRUE
ENSG00000150625	GPM6A	NMF_3	Human_higher	human_gain:unresolved	hg38_chr4:175891818-175892318	TRUE	TRUE
ENSG00000150625	GPM6A	NMF_3	Human_higher	human_gain:unresolved	hg38_chr4:175703937-175704437	FALSE	TRUE
ENSG00000166780	C16orf45	NMF_3	Human_higher	NA	hg38_chr16:15521826-15522326	TRUE	TRUE
ENSG00000145416	2024-03-01	NMF_3	Human_higher	NA	hg38_chr4:163563962-163564462	TRUE	TRUE
ENSG00000145416	2024-03-01	NMF_3	Human_higher	NA	hg38_chr4:164383265-164383765	FALSE	TRUE	ET
ENSG00000145416	2024-03-01	NMF_3	Human_higher	NA	hg38_chr4:164382728-164383228	FALSE	TRUE
ENSG00000145416	2024-03-01	NMF_3	Human_higher	NA	hg38_chr4:163988692-163989192	FALSE	TRUE
ENSG00000145416	2024-03-01	NMF_3	Human_higher	NA	hg38_chr4:164384330-164384830	TRUE	TRUE
ENSG00000145416	2024-03-01	NMF_3	Human_higher	NA	hg38_chr4:163564566-163565066	TRUE	TRUE
ENSG00000145416	2024-03-01	NMF_3	Human_higher	NA	hg38_chr4:163565170-163565670	FALSE	TRUE
ENSG00000145416	2024-03-01	NMF_3	Human_higher	NA	hg38_chr4:163563260-163563760	TRUE	TRUE
ENSG00000206199	ANKUB1	NMF_3	Human_higher	human_gain:unresolved	hg38_chr3:149658416-149658916	TRUE	TRUE	ET
ENSG00000206199	ANKUB1	NMF_3	Human_higher	human_gain:unresolved	hg38_chr3:149767636-149768136	FALSE	TRUE	ET
ENSG00000051382	PIK3CB	NMF_3	Human_higher	human_gain:unresolved	hg38_chr3:139039451-139039951	TRUE	TRUE	CAT
ENSG00000051382	PIK3CB	NMF_3	Human_higher	human_gain:unresolved	hg38_chr3:138609043-138609543	TRUE	TRUE
ENSG00000051382	PIK3CB	NMF_3	Human_higher	human_gain:unresolved	hg38_chr3:138608526-138609026	TRUE	TRUE
ENSG00000176204	LRRTM4	NMF_3	Human_higher	unresolved	hg38_chr2:77521519-77522019	FALSE	TRUE
ENSG00000176204	LRRTM4	NMF_3	Human_higher	unresolved	hg38_chr2:77522112-77522612	FALSE	TRUE
ENSG00000176204	LRRTM4	NMF_3	Human_higher	unresolved	hg38_chr2:77520900-77521400	FALSE	TRUE	ET
ENSG00000176204	LRRTM4	NMF_3	Human_higher	unresolved	hg38_chr2:77520088-77520588	FALSE	TRUE
ENSG00000148180	GSN	NMF_3	Human_higher	NA	hg38_chr9:121260944-121261444	FALSE	TRUE	ET
ENSG00000148180	GSN	NMF_3	Human_higher	NA	hg38_chr9:121288885-121289385	FALSE	TRUE
ENSG00000167614	TTYH1	NMF_3	Human_higher	unresolved	hg38_chr19:54433260-54433760	TRUE	TRUE
ENSG00000167614	TTYH1	NMF_3	Human_higher	unresolved	hg38_chr19:54436548-54437048	TRUE	TRUE
ENSG00000167614	TTYH1	NMF_3	Human_higher	unresolved	hg38_chr19:54414460-54414960	FALSE	TRUE
ENSG00000167614	TTYH1	NMF_3	Human_higher	unresolved	hg38_chr19:54191047-54191547	TRUE	TRUE
ENSG00000167614	TTYH1	NMF_3	Human_higher	unresolved	hg38_chr19:54179606-54180106	FALSE	TRUE
ENSG00000167614	TTYH1	NMF_3	Human_higher	unresolved	hg38_chr19:54427806-54428306	TRUE	TRUE
ENSG00000167614	TTYH1	NMF_3	Human_higher	unresolved	hg38_chr19:54417010-54417510	TRUE	TRUE
ENSG00000167614	TTYH1	NMF_3	Human_higher	unresolved	hg38_chr19:54432638-54433138	TRUE	TRUE
ENSG00000167614	TTYH1	NMF_3	Human_higher	unresolved	hg38_chr19:54429101-54429601	FALSE	TRUE
ENSG00000167614	TTYH1	NMF_3	Human_higher	unresolved	hg38_chr19:54431592-54432092	TRUE	TRUE
ENSG00000167614	TTYH1	NMF_3	Human_higher	unresolved	hg38_chr19:54438569-54439069	TRUE	TRUE
ENSG00000167614	TTYH1	NMF_3	Human_higher	unresolved	hg38_chr19:54435344-54435844	FALSE	TRUE
ENSG00000167614	TTYH1	NMF_3	Human_higher	unresolved	hg38_chr19:54180198-54180698	FALSE	TRUE
ENSG00000167614	TTYH1	NMF_3	Human_higher	unresolved	hg38_chr19:54439347-54439847	TRUE	TRUE
ENSG00000167614	TTYH1	NMF_3	Human_higher	unresolved	hg38_chr19:54433813-54434313	TRUE	TRUE
ENSG00000167614	TTYH1	NMF_3	Human_higher	unresolved	hg38_chr19:54434465-54434965	FALSE	TRUE
ENSG00000167614	TTYH1	NMF_3	Human_higher	unresolved	hg38_chr19:54422852-54423352	TRUE	TRUE
ENSG00000167614	TTYH1	NMF_3	Human_higher	unresolved	hg38_chr19:54428559-54429059	TRUE	TRUE
ENSG00000168959	GRM5	NMF_3	Human_higher	human_gain:OWM	hg38_chr11:88860539-88861039	TRUE	TRUE
ENSG00000168959	GRM5	NMF_3	Human_higher	human_gain:OWM	hg38_chr11:88799675-88800175	TRUE	TRUE
ENSG00000144668	ITGA9	NMF_3	Human_higher	human_gain:OWM	hg38_chr3:37511585-37512085	TRUE	TRUE
ENSG00000144668	ITGA9	NMF_3	Human_higher	human_gain:OWM	hg38_chr3:37712615-37713115	FALSE	TRUE
ENSG00000144668	ITGA9	NMF_3	Human_higher	human_gain:OWM	hg38_chr3:37945368-37945868	TRUE	TRUE
ENSG00000144668	ITGA9	NMF_3	Human_higher	human_gain:OWM	hg38_chr3:37907854-37908354	FALSE	TRUE
ENSG00000144668	ITGA9	NMF_3	Human_higher	human_gain:OWM	hg38_chr3:37713535-37714035	FALSE	TRUE
ENSG00000144668	ITGA9	NMF_3	Human_higher	human_gain:OWM	hg38_chr3:37949833-37950333	TRUE	TRUE
ENSG00000144668	ITGA9	NMF_3	Human_higher	human_gain:OWM	hg38_chr3:37763422-37763922	TRUE	TRUE
ENSG00000144668	ITGA9	NMF_3	Human_higher	human_gain:OWM	hg38_chr3:37456124-37456624	FALSE	TRUE
ENSG00000144668	ITGA9	NMF_3	Human_higher	human_gain:OWM	hg38_chr3:37453972-37454472	TRUE	TRUE
ENSG00000144668	ITGA9	NMF_3	Human_higher	human_gain:OWM	hg38_chr3:37739449-37739949	FALSE	TRUE	PR
ENSG00000144668	ITGA9	NMF_3	Human_higher	human_gain:OWM	hg38_chr3:37762794-37763294	TRUE	TRUE
ENSG00000135052	GOLM1	NMF_3	Human_higher	mouse_loss	hg38_chr9:86257274-86257774	TRUE	TRUE	CAT
ENSG00000135052	GOLM1	NMF_3	Human_higher	mouse_loss	hg38_chr9:86127107-86127607	TRUE	TRUE
ENSG00000135052	GOLM1	NMF_3	Human_higher	mouse_loss	hg38_chr9:86116405-86116905	TRUE	TRUE
ENSG00000135052	GOLM1	NMF_3	Human_higher	mouse_loss	hg38_chr9:86126326-86126826	TRUE	TRUE
ENSG00000135052	GOLM1	NMF_3	Human_higher	mouse_loss	hg38_chr9:86099359-86099859	TRUE	TRUE	ET
ENSG00000135052	GOLM1	NMF_3	Human_higher	mouse_loss	hg38_chr9:86281643-86282143	TRUE	TRUE	ET
ENSG00000164031	DNAJB14	NMF_3	Human_higher	unresolved	hg38_chr4:99997913-99998413	TRUE	TRUE
ENSG00000144746	ARL6IP5	NMF_3	Human_higher	unresolved	hg38_chr3:69013440-69013940	TRUE	TRUE
ENSG00000144746	ARL6IP5	NMF_3	Human_higher	unresolved	hg38_chr3:69084122-69084622	FALSE	TRUE
ENSG00000116984	MTR	NMF_3	Human_higher	unresolved	hg38_chr1:236716084-236716584	FALSE	TRUE	ET
ENSG00000116984	MTR	NMF_3	Human_higher	unresolved	hg38_chr1:236706263-236706763	TRUE	TRUE	HOM
ENSG00000159267	HLCS	NMF_3	Human_higher	human_gain:unresolved	hg38_chr21:37072395-37072895	TRUE	TRUE	ET
ENSG00000159267	HLCS	NMF_3	Human_higher	human_gain:unresolved	hg38_chr21:37220278-37220778	TRUE	TRUE	HOM; ANT
ENSG00000159267	HLCS	NMF_3	Human_higher	human_gain:unresolved	hg38_chr21:36927590-36928090	TRUE	TRUE
ENSG00000159267	HLCS	NMF_3	Human_higher	human_gain:unresolved	hg38_chr21:37221089-37221589	TRUE	TRUE	PR
ENSG00000159267	HLCS	NMF_3	Human_higher	human_gain:unresolved	hg38_chr21:36990001-36990501	TRUE	TRUE
ENSG00000078269	SYNJ2	NMF_3	Human_higher	human_gain:unresolved	hg38_chr6:158011596-158012096	FALSE	TRUE
ENSG00000078269	SYNJ2	NMF_3	Human_higher	human_gain:unresolved	hg38_chr6:157982885-157983385	FALSE	TRUE
ENSG00000078269	SYNJ2	NMF_3	Human_higher	human_gain:unresolved	hg38_chr6:157998944-157999444	FALSE	TRUE
ENSG00000078269	SYNJ2	NMF_3	Human_higher	human_gain:unresolved	hg38_chr6:158002564-158003064	FALSE	TRUE
ENSG00000078269	SYNJ2	NMF_3	Human_higher	human_gain:unresolved	hg38_chr6:157982104-157982604	FALSE	TRUE
ENSG00000078269	SYNJ2	NMF_3	Human_higher	human_gain:unresolved	hg38_chr6:158009117-158009617	FALSE	TRUE
ENSG00000078269	SYNJ2	NMF_3	Human_higher	human_gain:unresolved	hg38_chr6:158009676-158010176	TRUE	TRUE
ENSG00000078269	SYNJ2	NMF_3	Human_higher	human_gain:unresolved	hg38_chr6:158039680-158040180	TRUE	TRUE
ENSG00000078269	SYNJ2	NMF_3	Human_higher	human_gain:unresolved	hg38_chr6:158284279-158284779	TRUE	TRUE	HOM
ENSG00000078269	SYNJ2	NMF_3	Human_higher	human_gain:unresolved	hg38_chr6:157989878-157990378	TRUE	TRUE
ENSG00000078269	SYNJ2	NMF_3	Human_higher	human_gain:unresolved	hg38_chr6:158061863-158062363	FALSE	TRUE
ENSG00000078269	SYNJ2	NMF_3	Human_higher	human_gain:unresolved	hg38_chr6:157912319-157912819	FALSE	TRUE	PR
ENSG00000078269	SYNJ2	NMF_3	Human_higher	human_gain:unresolved	hg38_chr6:158018948-158019448	FALSE	TRUE
ENSG00000078269	SYNJ2	NMF_3	Human_higher	human_gain:unresolved	hg38_chr6:158017888-158018388	FALSE	TRUE
ENSG00000078269	SYNJ2	NMF_3	Human_higher	human_gain:unresolved	hg38_chr6:158167255-158167755	TRUE	TRUE
ENSG00000078269	SYNJ2	NMF_3	Human_higher	human_gain:unresolved	hg38_chr6:158018413-158018913	TRUE	TRUE
ENSG00000078269	SYNJ2	NMF_3	Human_higher	human_gain:unresolved	hg38_chr6:158017082-158017582	FALSE	TRUE
ENSG00000078269	SYNJ2	NMF_3	Human_higher	human_gain:unresolved	hg38_chr6:158016485-158016985	TRUE	TRUE
ENSG00000117632	STMN1	NMF_3	Human_higher	NA	hg38_chr1:25927453-25927953	FALSE	TRUE	ET
ENSG00000118473	SGIP1	NMF_3	Human_higher	human_gain:OWM	hg38_chr1:66356555-66357055	FALSE	TRUE
ENSG00000118473	SGIP1	NMF_3	Human_higher	human_gain:OWM	hg38_chr1:66535866-66536366	FALSE	TRUE
ENSG00000118473	SGIP1	NMF_3	Human_higher	human_gain:OWM	hg38_chr1:66532748-66533248	TRUE	TRUE	ET
ENSG00000118473	SGIP1	NMF_3	Human_higher	human_gain:OWM	hg38_chr1:66355702-66356202	FALSE	TRUE
ENSG00000118473	SGIP1	NMF_3	Human_higher	human_gain:OWM	hg38_chr1:66535056-66535556	FALSE	TRUE
ENSG00000118473	SGIP1	NMF_3	Human_higher	human_gain:OWM	hg38_chr1:66534317-66534817	FALSE	TRUE
ENSG00000095777	MYO3A	NMF_3	Human_higher	unresolved	hg38_chr10:26215641-26216141	FALSE	TRUE	ET
ENSG00000095777	MYO3A	NMF_3	Human_higher	unresolved	hg38_chr10:25934787-25935287	TRUE	TRUE	ET
ENSG00000095777	MYO3A	NMF_3	Human_higher	unresolved	hg38_chr10:25933972-25934472	TRUE	TRUE
ENSG00000095777	MYO3A	NMF_3	Human_higher	unresolved	hg38_chr10:25865239-25865739	TRUE	TRUE	ANT
ENSG00000187720	THSD4	NMF_3	Human_higher	human_gain:primates	hg38_chr15:71115183-71115683	FALSE	TRUE	ET
ENSG00000187720	THSD4	NMF_3	Human_higher	human_gain:primates	hg38_chr15:71394051-71394551	TRUE	TRUE
ENSG00000187720	THSD4	NMF_3	Human_higher	human_gain:primates	hg38_chr15:71115874-71116374	TRUE	TRUE	ET
ENSG00000109472	CPE	NMF_3	Human_higher	mouse_loss	hg38_chr4:165440234-165440734	FALSE	TRUE
ENSG00000109472	CPE	NMF_3	Human_higher	mouse_loss	hg38_chr4:165380113-165380613	TRUE	TRUE
ENSG00000109472	CPE	NMF_3	Human_higher	mouse_loss	hg38_chr4:165417988-165418488	FALSE	TRUE
ENSG00000164300	SERINC5	NMF_3	Human_higher	unresolved	hg38_chr5:80191881-80192381	FALSE	TRUE
ENSG00000164300	SERINC5	NMF_3	Human_higher	unresolved	hg38_chr5:80239215-80239715	TRUE	TRUE
ENSG00000164300	SERINC5	NMF_3	Human_higher	unresolved	hg38_chr5:80153536-80154036	TRUE	TRUE
ENSG00000164300	SERINC5	NMF_3	Human_higher	unresolved	hg38_chr5:80238673-80239173	TRUE	TRUE
ENSG00000164300	SERINC5	NMF_3	Human_higher	unresolved	hg38_chr5:80208306-80208806	FALSE	TRUE
ENSG00000164300	SERINC5	NMF_3	Human_higher	unresolved	hg38_chr5:80239777-80240277	FALSE	TRUE	CAT
ENSG00000175806	MSRA	NMF_3	Human_higher	unresolved	hg38_chr8:10335742-10336242	TRUE	TRUE
ENSG00000175806	MSRA	NMF_3	Human_higher	unresolved	hg38_chr8:10339217-10339717	TRUE	TRUE
ENSG00000175806	MSRA	NMF_3	Human_higher	unresolved	hg38_chr8:10108736-10109236	FALSE	TRUE	ET
ENSG00000175806	MSRA	NMF_3	Human_higher	unresolved	hg38_chr8:10220853-10221353	TRUE	TRUE
ENSG00000175806	MSRA	NMF_3	Human_higher	unresolved	hg38_chr8:10399004-10399504	FALSE	TRUE
ENSG00000175806	MSRA	NMF_3	Human_higher	unresolved	hg38_chr8:10365693-10366193	FALSE	TRUE
ENSG00000175806	MSRA	NMF_3	Human_higher	unresolved	hg38_chr8:10414318-10414818	FALSE	TRUE	ANT
ENSG00000175806	MSRA	NMF_3	Human_higher	unresolved	hg38_chr8:10214436-10214936	FALSE	TRUE
ENSG00000175806	MSRA	NMF_3	Human_higher	unresolved	hg38_chr8:10500205-10500705	TRUE	TRUE
ENSG00000175806	MSRA	NMF_3	Human_higher	unresolved	hg38_chr8:10426384-10426884	TRUE	TRUE	HUM
ENSG00000175806	MSRA	NMF_3	Human_higher	unresolved	hg38_chr8:10365121-10365621	FALSE	TRUE	ET
ENSG00000175806	MSRA	NMF_3	Human_higher	unresolved	hg38_chr8:10366222-10366722	FALSE	TRUE
ENSG00000175806	MSRA	NMF_3	Human_higher	unresolved	hg38_chr8:10398398-10398898	FALSE	TRUE
ENSG00000175806	MSRA	NMF_3	Human_higher	unresolved	hg38_chr8:10338130-10338630	TRUE	TRUE
ENSG00000175806	MSRA	NMF_3	Human_higher	unresolved	hg38_chr8:10097114-10097614	FALSE	TRUE
ENSG00000175806	MSRA	NMF_3	Human_higher	unresolved	hg38_chr8:10370751-10371251	FALSE	TRUE	ANT
ENSG00000175806	MSRA	NMF_3	Human_higher	unresolved	hg38_chr8:10096012-10096512	FALSE	TRUE
ENSG00000175806	MSRA	NMF_3	Human_higher	unresolved	hg38_chr8:10132182-10132682	FALSE	TRUE
ENSG00000109771	LRP2BP	NMF_3	Human_higher	unresolved	hg38_chr4:185210357-185210857	TRUE	TRUE	EG
ENSG00000109771	LRP2BP	NMF_3	Human_higher	unresolved	hg38_chr4:185587296-185587796	TRUE	TRUE	ANT
ENSG00000109771	LRP2BP	NMF_3	Human_higher	unresolved	hg38_chr4:185211021-185211521	FALSE	TRUE
ENSG00000144771	LRTM1	NMF_3	Human_higher	unresolved	hg38_chr3:54733191-54733691	FALSE	TRUE	ET
ENSG00000144771	LRTM1	NMF_3	Human_higher	unresolved	hg38_chr3:54836911-54837411	FALSE	TRUE
ENSG00000110900	TSPAN11	NMF_3	Human_higher	mouse_loss	hg38_chr12:30926183-30926683	TRUE	TRUE	ET
ENSG00000110900	TSPAN11	NMF_3	Human_higher	mouse_loss	hg38_chr12:30905363-30905863	TRUE	TRUE
ENSG00000110900	TSPAN11	NMF_3	Human_higher	mouse_loss	hg38_chr12:30822444-30822944	TRUE	TRUE	ET
ENSG00000110900	TSPAN11	NMF_3	Human_higher	mouse_loss	hg38_chr12:30926732-30927232	TRUE	TRUE	ET
ENSG00000110900	TSPAN11	NMF_3	Human_higher	mouse_loss	hg38_chr12:30896557-30897057	TRUE	TRUE	HOM
ENSG00000156395	SORCS3	NMF_3	Human_higher	mouse_loss	hg38_chr10:104642624-104643124	FALSE	TRUE	ET
ENSG00000156395	SORCS3	NMF_3	Human_higher	mouse_loss	hg38_chr10:104680806-104681306	TRUE	TRUE	PR
ENSG00000156395	SORCS3	NMF_3	Human_higher	mouse_loss	hg38_chr10:104640951-104641451	FALSE	TRUE	ET
ENSG00000156395	SORCS3	NMF_3	Human_higher	mouse_loss	hg38_chr10:104641932-104642432	FALSE	TRUE	ET
ENSG00000156395	SORCS3	NMF_3	Human_higher	mouse_loss	hg38_chr10:105328434-105328934	TRUE	TRUE
ENSG00000156395	SORCS3	NMF_3	Human_higher	mouse_loss	hg38_chr10:104639308-104639808	FALSE	TRUE
ENSG00000156395	SORCS3	NMF_3	Human_higher	mouse_loss	hg38_chr10:104638749-104639249	FALSE	TRUE	ET
ENSG00000156395	SORCS3	NMF_3	Human_higher	mouse_loss	hg38_chr10:104640323-104640823	FALSE	TRUE	ET
ENSG00000156395	SORCS3	NMF_3	Human_higher	mouse_loss	hg38_chr10:105023909-105024409	FALSE	TRUE	ANT
ENSG00000156395	SORCS3	NMF_3	Human_higher	mouse_loss	hg38_chr10:104688156-104688656	FALSE	TRUE
ENSG00000156395	SORCS3	NMF_3	Human_higher	mouse_loss	hg38_chr10:104663059-104663559	FALSE	TRUE
ENSG00000156395	SORCS3	NMF_3	Human_higher	mouse_loss	hg38_chr10:105118792-105119292	TRUE	TRUE
ENSG00000108375	RNF43	NMF_3	Human_higher	human_gain:primates	hg38_chr17:58403289-58403789	TRUE	TRUE
ENSG00000108375	RNF43	NMF_3	Human_higher	human_gain:primates	hg38_chr17:58381010-58381510	FALSE	TRUE
ENSG00000108375	RNF43	NMF_3	Human_higher	human_gain:primates	hg38_chr17:58414569-58415069	FALSE	TRUE
ENSG00000108375	RNF43	NMF_3	Human_higher	human_gain:primates	hg38_chr17:58415294-58415794	FALSE	TRUE
ENSG00000162687	KCNT2	NMF_3	Human_higher	human_gain:unresolved	hg38_chr1:196609266-196609766	FALSE	TRUE
ENSG00000162687	KCNT2	NMF_3	Human_higher	human_gain:unresolved	hg38_chr1:196607884-196608384	FALSE	TRUE
ENSG00000198130	HIBCH	NMF_3	Human_higher	human_gain:unresolved	hg38_chr2:190180337-190180837	FALSE	TRUE
ENSG00000198130	HIBCH	NMF_3	Human_higher	human_gain:unresolved	hg38_chr2:190159288-190159788	TRUE	TRUE
ENSG00000106460	TMEM106B	NMF_3	Human_higher	unresolved	hg38_chr7:12210335-12210835	TRUE	TRUE
ENSG00000155849	ELMO1	NMF_3	Human_higher	unresolved	hg38_chr7:37201521-37202021	FALSE	TRUE
ENSG00000155849	ELMO1	NMF_3	Human_higher	unresolved	hg38_chr7:37273848-37274348	FALSE	TRUE
ENSG00000155849	ELMO1	NMF_3	Human_higher	unresolved	hg38_chr7:37441351-37441851	FALSE	TRUE
ENSG00000155849	ELMO1	NMF_3	Human_higher	unresolved	hg38_chr7:37054752-37055252	TRUE	TRUE
ENSG00000155849	ELMO1	NMF_3	Human_higher	unresolved	hg38_chr7:37108862-37109362	TRUE	TRUE
ENSG00000155849	ELMO1	NMF_3	Human_higher	unresolved	hg38_chr7:37282255-37282755	TRUE	TRUE
ENSG00000155849	ELMO1	NMF_3	Human_higher	unresolved	hg38_chr7:37281661-37282161	FALSE	TRUE
ENSG00000155849	ELMO1	NMF_3	Human_higher	unresolved	hg38_chr7:37281135-37281635	TRUE	TRUE
ENSG00000155849	ELMO1	NMF_3	Human_higher	unresolved	hg38_chr7:37248295-37248795	TRUE	TRUE	HOM
ENSG00000155849	ELMO1	NMF_3	Human_higher	unresolved	hg38_chr7:37485378-37485878	TRUE	TRUE
ENSG00000155849	ELMO1	NMF_3	Human_higher	unresolved	hg38_chr7:37482460-37482960	TRUE	TRUE
ENSG00000155849	ELMO1	NMF_3	Human_higher	unresolved	hg38_chr7:37248858-37249358	TRUE	TRUE
ENSG00000155849	ELMO1	NMF_3	Human_higher	unresolved	hg38_chr7:37483876-37484376	FALSE	TRUE
ENSG00000155849	ELMO1	NMF_3	Human_higher	unresolved	hg38_chr7:37198763-37199263	FALSE	TRUE	ET
ENSG00000155849	ELMO1	NMF_3	Human_higher	unresolved	hg38_chr7:37354428-37354928	FALSE	TRUE
ENSG00000155849	ELMO1	NMF_3	Human_higher	unresolved	hg38_chr7:37557409-37557909	TRUE	TRUE
ENSG00000155849	ELMO1	NMF_3	Human_higher	unresolved	hg38_chr7:37198053-37198553	TRUE	TRUE
ENSG00000155849	ELMO1	NMF_3	Human_higher	unresolved	hg38_chr7:37000053-37000553	FALSE	TRUE	ET
ENSG00000155849	ELMO1	NMF_3	Human_higher	unresolved	hg38_chr7:37480018-37480518	TRUE	TRUE
ENSG00000155849	ELMO1	NMF_3	Human_higher	unresolved	hg38_chr7:37535185-37535685	TRUE	TRUE
ENSG00000155849	ELMO1	NMF_3	Human_higher	unresolved	hg38_chr7:37247793-37248293	TRUE	TRUE
ENSG00000155849	ELMO1	NMF_3	Human_higher	unresolved	hg38_chr7:37427600-37428100	TRUE	TRUE
ENSG00000155849	ELMO1	NMF_3	Human_higher	unresolved	hg38_chr7:37558225-37558725	TRUE	TRUE
ENSG00000155849	ELMO1	NMF_3	Human_higher	unresolved	hg38_chr7:37484435-37484935	TRUE	TRUE
ENSG00000155849	ELMO1	NMF_3	Human_higher	unresolved	hg38_chr7:37212566-37213066	FALSE	TRUE
ENSG00000155849	ELMO1	NMF_3	Human_higher	unresolved	hg38_chr7:37285409-37285909	TRUE	TRUE
ENSG00000111913	RIPOR2	NMF_3	Human_higher	unresolved	hg38_chr6:24910888-24911388	FALSE	TRUE	EG
ENSG00000111913	RIPOR2	NMF_3	Human_higher	unresolved	hg38_chr6:24909833-24910333	FALSE	TRUE
ENSG00000111913	RIPOR2	NMF_3	Human_higher	unresolved	hg38_chr6:24883017-24883517	TRUE	TRUE
ENSG00000111913	RIPOR2	NMF_3	Human_higher	unresolved	hg38_chr6:24856951-24857451	FALSE	TRUE
ENSG00000111913	RIPOR2	NMF_3	Human_higher	unresolved	hg38_chr6:24882433-24882933	TRUE	TRUE
ENSG00000111913	RIPOR2	NMF_3	Human_higher	unresolved	hg38_chr6:24890906-24891406	FALSE	TRUE
ENSG00000132692	BCAN	NMF_3	Human_higher	human_gain:unresolved	hg38_chr1:156641102-156641602	FALSE	TRUE	ET
ENSG00000132692	BCAN	NMF_3	Human_higher	human_gain:unresolved	hg38_chr1:156413502-156414002	TRUE	TRUE
ENSG00000132692	BCAN	NMF_3	Human_higher	human_gain:unresolved	hg38_chr1:156616410-156616910	FALSE	TRUE	ET
ENSG00000132692	BCAN	NMF_3	Human_higher	human_gain:unresolved	hg38_chr1:156639794-156640294	FALSE	TRUE
ENSG00000132692	BCAN	NMF_3	Human_higher	human_gain:unresolved	hg38_chr1:156412038-156412538	TRUE	TRUE
ENSG00000147408	CSGALNACT1	NMF_3	Human_higher	unresolved	hg38_chr8:19756437-19756937	FALSE	TRUE	ET
ENSG00000147408	CSGALNACT1	NMF_3	Human_higher	unresolved	hg38_chr8:19647705-19648205	FALSE	TRUE
ENSG00000147408	CSGALNACT1	NMF_3	Human_higher	unresolved	hg38_chr8:19940401-19940901	TRUE	TRUE	ET
ENSG00000147408	CSGALNACT1	NMF_3	Human_higher	unresolved	hg38_chr8:19939495-19939995	TRUE	TRUE	ET
ENSG00000147408	CSGALNACT1	NMF_3	Human_higher	unresolved	hg38_chr8:19754569-19755069	FALSE	TRUE
ENSG00000147408	CSGALNACT1	NMF_3	Human_higher	unresolved	hg38_chr8:19506317-19506817	TRUE	TRUE
ENSG00000147408	CSGALNACT1	NMF_3	Human_higher	unresolved	hg38_chr8:19608479-19608979	TRUE	TRUE
ENSG00000131242	RAB11FIP4	NMF_3	Human_higher	human_gain:primates	hg38_chr17:31511485-31511985	FALSE	TRUE
ENSG00000131242	RAB11FIP4	NMF_3	Human_higher	human_gain:primates	hg38_chr17:31318186-31318686	FALSE	TRUE
ENSG00000186469	GNG2	NMF_3	Human_higher	unresolved	hg38_chr14:51970522-51971022	FALSE	TRUE
ENSG00000186469	GNG2	NMF_3	Human_higher	unresolved	hg38_chr14:51862332-51862832	FALSE	TRUE
ENSG00000186469	GNG2	NMF_3	Human_higher	unresolved	hg38_chr14:51863006-51863506	FALSE	TRUE
ENSG00000163171	CDC42EP3	NMF_3	Human_higher	human_gain:unresolved	hg38_chr2:37670225-37670725	FALSE	TRUE	ET
ENSG00000163171	CDC42EP3	NMF_3	Human_higher	human_gain:unresolved	hg38_chr2:37907471-37907971	TRUE	TRUE
ENSG00000163171	CDC42EP3	NMF_3	Human_higher	human_gain:unresolved	hg38_chr2:37670809-37671309	FALSE	TRUE	ET
ENSG00000163171	CDC42EP3	NMF_3	Human_higher	human_gain:unresolved	hg38_chr2:37894557-37895057	TRUE	TRUE
ENSG00000163171	CDC42EP3	NMF_3	Human_higher	human_gain:unresolved	hg38_chr2:37625621-37626121	TRUE	TRUE	HOM
ENSG00000163171	CDC42EP3	NMF_3	Human_higher	human_gain:unresolved	hg38_chr2:37414339-37414839	FALSE	TRUE
ENSG00000131378	RFTN1	NMF_3	Human_higher	mouse_loss	hg38_chr3:16521372-16521872	FALSE	TRUE
ENSG00000131378	RFTN1	NMF_3	Human_higher	mouse_loss	hg38_chr3:16513462-16513962	FALSE	TRUE	ET
ENSG00000131378	RFTN1	NMF_3	Human_higher	mouse_loss	hg38_chr3:16511668-16512168	TRUE	TRUE
ENSG00000131378	RFTN1	NMF_3	Human_higher	mouse_loss	hg38_chr3:16304036-16304536	TRUE	TRUE
ENSG00000131378	RFTN1	NMF_3	Human_higher	mouse_loss	hg38_chr3:16302160-16302660	TRUE	TRUE
ENSG00000152822	GRM1	NMF_3	Human_higher	human_gain:unresolved	hg38_chr6:146028126-146028626	FALSE	TRUE	ET
ENSG00000152822	GRM1	NMF_3	Human_higher	human_gain:unresolved	hg38_chr6:146065459-146065959	TRUE	TRUE
ENSG00000152822	GRM1	NMF_3	Human_higher	human_gain:unresolved	hg38_chr6:146200103-146200603	TRUE	TRUE	ANT
ENSG00000152822	GRM1	NMF_3	Human_higher	human_gain:unresolved	hg38_chr6:146032327-146032827	FALSE	TRUE
ENSG00000152822	GRM1	NMF_3	Human_higher	human_gain:unresolved	hg38_chr6:146275119-146275619	TRUE	TRUE
ENSG00000152822	GRM1	NMF_3	Human_higher	human_gain:unresolved	hg38_chr6:146028670-146029170	FALSE	TRUE
ENSG00000152822	GRM1	NMF_3	Human_higher	human_gain:unresolved	hg38_chr6:146027448-146027948	FALSE	TRUE	ET
ENSG00000152822	GRM1	NMF_3	Human_higher	human_gain:unresolved	hg38_chr6:146029186-146029686	TRUE	TRUE	ET
ENSG00000152822	GRM1	NMF_3	Human_higher	human_gain:unresolved	hg38_chr6:146200703-146201203	TRUE	TRUE
ENSG00000152822	GRM1	NMF_3	Human_higher	human_gain:unresolved	hg38_chr6:146029734-146030234	FALSE	TRUE
ENSG00000050030	NEXMIF	NMF_3	Human_higher	human_gain:OWM	hg38_chrX:74493762-74494262	TRUE	TRUE	HOM
ENSG00000050030	NEXMIF	NMF_3	Human_higher	human_gain:OWM	hg38_chrX:74924337-74924837	FALSE	TRUE	ANT; ET
ENSG00000118322	ATP10B	NMF_3	Human_higher	mouse_loss	hg38_chr5:160774578-160775078	TRUE	TRUE
ENSG00000118322	ATP10B	NMF_3	Human_higher	mouse_loss	hg38_chr5:160788173-160788673	FALSE	TRUE
ENSG00000143198	MGST3	NMF_3	Human_higher	unresolved	hg38_chr1:165698378-165698878	TRUE	TRUE	PR
ENSG00000162670	BRINP3	NMF_3	Human_higher	human_gain:OWM	hg38_chr1:190475822-190476322	TRUE	TRUE	ET
ENSG00000162670	BRINP3	NMF_3	Human_higher	human_gain:OWM	hg38_chr1:190480133-190480633	FALSE	TRUE
ENSG00000162670	BRINP3	NMF_3	Human_higher	human_gain:OWM	hg38_chr1:190479462-190479962	FALSE	TRUE
ENSG00000162670	BRINP3	NMF_3	Human_higher	human_gain:OWM	hg38_chr1:190474037-190474537	FALSE	TRUE
ENSG00000162670	BRINP3	NMF_3	Human_higher	human_gain:OWM	hg38_chr1:190474610-190475110	FALSE	TRUE
ENSG00000162670	BRINP3	NMF_3	Human_higher	human_gain:OWM	hg38_chr1:190477395-190477895	FALSE	TRUE
ENSG00000179796	LRRC3B	NMF_3	Human_higher	unresolved	hg38_chr3:26623824-26624324	FALSE	TRUE
ENSG00000179796	LRRC3B	NMF_3	Human_higher	unresolved	hg38_chr3:26624343-26624843	TRUE	TRUE
ENSG00000179796	LRRC3B	NMF_3	Human_higher	unresolved	hg38_chr3:26375804-26376304	TRUE	TRUE
ENSG00000179796	LRRC3B	NMF_3	Human_higher	unresolved	hg38_chr3:26623032-26623532	FALSE	TRUE	ET
ENSG00000179796	LRRC3B	NMF_3	Human_higher	unresolved	hg38_chr3:26621872-26622372	TRUE	TRUE	ANT
ENSG00000179796	LRRC3B	NMF_3	Human_higher	unresolved	hg38_chr3:26719785-26720285	TRUE	TRUE
ENSG00000179796	LRRC3B	NMF_3	Human_higher	unresolved	hg38_chr3:26719113-26719613	TRUE	TRUE	PR
ENSG00000099250	NRP1	NMF_3	Human_higher	human_gain:OWM	hg38_chr10:33145832-33146332	TRUE	TRUE
ENSG00000099250	NRP1	NMF_3	Human_higher	human_gain:OWM	hg38_chr10:33381813-33382313	FALSE	TRUE
ENSG00000099250	NRP1	NMF_3	Human_higher	human_gain:OWM	hg38_chr10:33163398-33163898	TRUE	TRUE
ENSG00000099250	NRP1	NMF_3	Human_higher	human_gain:OWM	hg38_chr10:33483418-33483918	TRUE	TRUE
ENSG00000099250	NRP1	NMF_3	Human_higher	human_gain:OWM	hg38_chr10:33164085-33164585	TRUE	TRUE
ENSG00000099250	NRP1	NMF_3	Human_higher	human_gain:OWM	hg38_chr10:33524909-33525409	TRUE	TRUE
ENSG00000099250	NRP1	NMF_3	Human_higher	human_gain:OWM	hg38_chr10:33336963-33337463	FALSE	TRUE	ET
ENSG00000099250	NRP1	NMF_3	Human_higher	human_gain:OWM	hg38_chr10:33566396-33566896	TRUE	TRUE
ENSG00000099250	NRP1	NMF_3	Human_higher	human_gain:OWM	hg38_chr10:33333449-33333949	FALSE	TRUE
ENSG00000099250	NRP1	NMF_3	Human_higher	human_gain:OWM	hg38_chr10:33330421-33330921	FALSE	TRUE
ENSG00000099250	NRP1	NMF_3	Human_higher	human_gain:OWM	hg38_chr10:33332122-33332622	FALSE	TRUE
ENSG00000175048	ZDHHC14	NMF_3	Human_higher	human_gain:unresolved	hg38_chr6:157597607-157598107	FALSE	TRUE
ENSG00000175048	ZDHHC14	NMF_3	Human_higher	human_gain:unresolved	hg38_chr6:157381781-157382281	FALSE	TRUE	ET
ENSG00000175048	ZDHHC14	NMF_3	Human_higher	human_gain:unresolved	hg38_chr6:157434605-157435105	FALSE	TRUE
ENSG00000175048	ZDHHC14	NMF_3	Human_higher	human_gain:unresolved	hg38_chr6:157565963-157566463	TRUE	TRUE	ANT
ENSG00000175048	ZDHHC14	NMF_3	Human_higher	human_gain:unresolved	hg38_chr6:157579737-157580237	TRUE	TRUE
ENSG00000175048	ZDHHC14	NMF_3	Human_higher	human_gain:unresolved	hg38_chr6:157438717-157439217	FALSE	TRUE
ENSG00000175048	ZDHHC14	NMF_3	Human_higher	human_gain:unresolved	hg38_chr6:157649633-157650133	TRUE	TRUE	HOM; CAT
ENSG00000175048	ZDHHC14	NMF_3	Human_higher	human_gain:unresolved	hg38_chr6:157624051-157624551	TRUE	TRUE
ENSG00000175048	ZDHHC14	NMF_3	Human_higher	human_gain:unresolved	hg38_chr6:157462272-157462772	FALSE	TRUE
ENSG00000175048	ZDHHC14	NMF_3	Human_higher	human_gain:unresolved	hg38_chr6:157650254-157650754	TRUE	TRUE
ENSG00000175048	ZDHHC14	NMF_3	Human_higher	human_gain:unresolved	hg38_chr6:157513760-157514260	FALSE	TRUE
ENSG00000079482	OPHN1	NMF_3	Human_higher	unresolved	hg38_chrX:68332349-68332849	TRUE	TRUE
ENSG00000079482	OPHN1	NMF_3	Human_higher	unresolved	hg38_chrX:68295834-68296334	TRUE	TRUE	CAT; ANT
ENSG00000079482	OPHN1	NMF_3	Human_higher	unresolved	hg38_chrX:68440803-68441303	FALSE	TRUE
ENSG00000259417	CTXND1	NMF_3	Human_higher	unresolved	hg38_chr15:80380082-80380582	TRUE	TRUE
ENSG00000259417	CTXND1	NMF_3	Human_higher	unresolved	hg38_chr15:80379578-80380078	FALSE	TRUE
ENSG00000259417	CTXND1	NMF_3	Human_higher	unresolved	hg38_chr15:80190005-80190505	TRUE	TRUE	CAT
ENSG00000259417	CTXND1	NMF_3	Human_higher	unresolved	hg38_chr15:80242838-80243338	TRUE	TRUE
ENSG00000259417	CTXND1	NMF_3	Human_higher	unresolved	hg38_chr15:80036592-80037092	TRUE	TRUE
ENSG00000198216	CACNA1E	NMF_3	Human_higher	unresolved	hg38_chr1:181485821-181486321	FALSE	TRUE	ET
ENSG00000198216	CACNA1E	NMF_3	Human_higher	unresolved	hg38_chr1:181090664-181091164	FALSE	TRUE
ENSG00000198216	CACNA1E	NMF_3	Human_higher	unresolved	hg38_chr1:181485133-181485633	FALSE	TRUE	ET
ENSG00000198216	CACNA1E	NMF_3	Human_higher	unresolved	hg38_chr1:181153148-181153648	FALSE	TRUE	ET
ENSG00000198216	CACNA1E	NMF_3	Human_higher	unresolved	hg38_chr1:181483626-181484126	FALSE	TRUE	ET
ENSG00000198216	CACNA1E	NMF_3	Human_higher	unresolved	hg38_chr1:181484510-181485010	FALSE	TRUE
ENSG00000198216	CACNA1E	NMF_3	Human_higher	unresolved	hg38_chr1:181483101-181483601	TRUE	TRUE	ET
ENSG00000198216	CACNA1E	NMF_3	Human_higher	unresolved	hg38_chr1:181794212-181794712	TRUE	TRUE
ENSG00000198216	CACNA1E	NMF_3	Human_higher	unresolved	hg38_chr1:181386583-181387083	TRUE	TRUE
ENSG00000084710	EFR3B	NMF_3	Human_higher	unresolved	hg38_chr2:25063939-25064439	FALSE	TRUE
ENSG00000084710	EFR3B	NMF_3	Human_higher	unresolved	hg38_chr2:25062338-25062838	FALSE	TRUE	ET
ENSG00000047662	FAM184B	NMF_3	Human_higher	human_gain:unresolved	hg38_chr4:17687899-17688399	FALSE	TRUE	ANT
ENSG00000197977	ELOVL2	NMF_3	Human_higher	unresolved	hg38_chr6:11229131-11229631	FALSE	TRUE
ENSG00000197977	ELOVL2	NMF_3	Human_higher	unresolved	hg38_chr6:11043295-11043795	TRUE	TRUE
ENSG00000197977	ELOVL2	NMF_3	Human_higher	unresolved	hg38_chr6:10837196-10837696	TRUE	TRUE
ENSG00000078295	ADCY2	NMF_3	Human_higher	unresolved	hg38_chr5:7795315-7795815	TRUE	TRUE	CAT
ENSG00000078295	ADCY2	NMF_3	Human_higher	unresolved	hg38_chr5:7671274-7671774	FALSE	TRUE
ENSG00000078295	ADCY2	NMF_3	Human_higher	unresolved	hg38_chr5:7794258-7794758	TRUE	TRUE	ANT
ENSG00000078295	ADCY2	NMF_3	Human_higher	unresolved	hg38_chr5:7763492-7763992	TRUE	TRUE	HUM
ENSG00000078295	ADCY2	NMF_3	Human_higher	unresolved	hg38_chr5:7764032-7764532	TRUE	TRUE
ENSG00000078295	ADCY2	NMF_3	Human_higher	unresolved	hg38_chr5:7397084-7397584	FALSE	TRUE
ENSG00000078295	ADCY2	NMF_3	Human_higher	unresolved	hg38_chr5:7493044-7493544	TRUE	TRUE	CAT
ENSG00000078295	ADCY2	NMF_3	Human_higher	unresolved	hg38_chr5:7816186-7816686	TRUE	TRUE
ENSG00000078295	ADCY2	NMF_3	Human_higher	unresolved	hg38_chr5:7796675-7797175	TRUE	TRUE
ENSG00000078295	ADCY2	NMF_3	Human_higher	unresolved	hg38_chr5:7793747-7794247	TRUE	TRUE
ENSG00000162869	PPP1R21	NMF_3	Human_higher	unresolved	hg38_chr2:48329299-48329799	TRUE	TRUE
ENSG00000162869	PPP1R21	NMF_3	Human_higher	unresolved	hg38_chr2:48415495-48415995	FALSE	TRUE
ENSG00000147853	AK3	NMF_3	Human_higher	unresolved	hg38_chr9:4678549-4679049	FALSE	TRUE
ENSG00000091490	SEL1L3	NMF_3	Human_higher	human_gain:unresolved	hg38_chr4:25928573-25929073	FALSE	TRUE
ENSG00000157542	KCNJ6	NMF_3	Human_higher	human_gain:OWM	hg38_chr21:37862593-37863093	TRUE	TRUE
ENSG00000157542	KCNJ6	NMF_3	Human_higher	human_gain:OWM	hg38_chr21:38297049-38297549	TRUE	TRUE
ENSG00000157542	KCNJ6	NMF_3	Human_higher	human_gain:OWM	hg38_chr21:37855169-37855669	TRUE	TRUE
ENSG00000157542	KCNJ6	NMF_3	Human_higher	human_gain:OWM	hg38_chr21:37855767-37856267	FALSE	TRUE
ENSG00000157542	KCNJ6	NMF_3	Human_higher	human_gain:OWM	hg38_chr21:38048302-38048802	FALSE	TRUE
ENSG00000157542	KCNJ6	NMF_3	Human_higher	human_gain:OWM	hg38_chr21:37916706-37917206	TRUE	TRUE
ENSG00000152127	MGAT5	NMF_3	Human_higher	mouse_loss	hg38_chr2:134140095-134140595	TRUE	TRUE
ENSG00000152127	MGAT5	NMF_3	Human_higher	mouse_loss	hg38_chr2:134317749-134318249	TRUE	TRUE
ENSG00000154153	RETREG1	NMF_3	Human_higher	unresolved	hg38_chr5:16615691-16616191	FALSE	TRUE
ENSG00000154153	RETREG1	NMF_3	Human_higher	unresolved	hg38_chr5:16568932-16569432	FALSE	TRUE
ENSG00000154153	RETREG1	NMF_3	Human_higher	unresolved	hg38_chr5:16557376-16557876	FALSE	TRUE	ET
ENSG00000132164	SLC6A11	NMF_3	Human_higher	mouse_loss	hg38_chr3:10926905-10927405	TRUE	TRUE
ENSG00000132164	SLC6A11	NMF_3	Human_higher	mouse_loss	hg38_chr3:10996339-10996839	TRUE	TRUE
ENSG00000132164	SLC6A11	NMF_3	Human_higher	mouse_loss	hg38_chr3:10949084-10949584	FALSE	TRUE	ET
ENSG00000132164	SLC6A11	NMF_3	Human_higher	mouse_loss	hg38_chr3:10616258-10616758	TRUE	TRUE
ENSG00000132164	SLC6A11	NMF_3	Human_higher	mouse_loss	hg38_chr3:10992512-10993012	TRUE	TRUE
ENSG00000132164	SLC6A11	NMF_3	Human_higher	mouse_loss	hg38_chr3:10900552-10901052	FALSE	TRUE
ENSG00000132164	SLC6A11	NMF_3	Human_higher	mouse_loss	hg38_chr3:11002179-11002679	FALSE	TRUE
ENSG00000132164	SLC6A11	NMF_3	Human_higher	mouse_loss	hg38_chr3:10781814-10782314	FALSE	TRUE	ET
ENSG00000132164	SLC6A11	NMF_3	Human_higher	mouse_loss	hg38_chr3:10926373-10926873	TRUE	TRUE
ENSG00000132164	SLC6A11	NMF_3	Human_higher	mouse_loss	hg38_chr3:10995660-10996160	FALSE	TRUE
ENSG00000132164	SLC6A11	NMF_3	Human_higher	mouse_loss	hg38_chr3:11021712-11022212	FALSE	TRUE	CAT
ENSG00000132164	SLC6A11	NMF_3	Human_higher	mouse_loss	hg38_chr3:10993076-10993576	TRUE	TRUE	ET
ENSG00000132164	SLC6A11	NMF_3	Human_higher	mouse_loss	hg38_chr3:10817486-10817986	FALSE	TRUE
ENSG00000132164	SLC6A11	NMF_3	Human_higher	mouse_loss	hg38_chr3:10901209-10901709	TRUE	TRUE
ENSG00000132164	SLC6A11	NMF_3	Human_higher	mouse_loss	hg38_chr3:10738798-10739298	TRUE	TRUE	ANT
ENSG00000132164	SLC6A11	NMF_3	Human_higher	mouse_loss	hg38_chr3:10928432-10928932	TRUE	TRUE
ENSG00000132164	SLC6A11	NMF_3	Human_higher	mouse_loss	hg38_chr3:10852718-10853218	FALSE	TRUE
ENSG00000132164	SLC6A11	NMF_3	Human_higher	mouse_loss	hg38_chr3:10934258-10934758	TRUE	TRUE
ENSG00000132164	SLC6A11	NMF_3	Human_higher	mouse_loss	hg38_chr3:10942731-10943231	FALSE	TRUE
ENSG00000132164	SLC6A11	NMF_3	Human_higher	mouse_loss	hg38_chr3:10837697-10838197	FALSE	TRUE
ENSG00000132164	SLC6A11	NMF_3	Human_higher	mouse_loss	hg38_chr3:10933668-10934168	TRUE	TRUE
ENSG00000132164	SLC6A11	NMF_3	Human_higher	mouse_loss	hg38_chr3:10672298-10672798	FALSE	TRUE
ENSG00000132164	SLC6A11	NMF_3	Human_higher	mouse_loss	hg38_chr3:10998920-10999420	FALSE	TRUE
ENSG00000132164	SLC6A11	NMF_3	Human_higher	mouse_loss	hg38_chr3:10594874-10595374	FALSE	TRUE
ENSG00000132164	SLC6A11	NMF_3	Human_higher	mouse_loss	hg38_chr3:10815923-10816423	FALSE	TRUE	ET
ENSG00000101654	RNMT	NMF_3	Human_higher	unresolved	hg38_chr18:13610929-13611429	FALSE	TRUE
ENSG00000101654	RNMT	NMF_3	Human_higher	unresolved	hg38_chr18:13500398-13500898	FALSE	TRUE
ENSG00000101654	RNMT	NMF_3	Human_higher	unresolved	hg38_chr18:13502454-13502954	TRUE	TRUE
ENSG00000101654	RNMT	NMF_3	Human_higher	unresolved	hg38_chr18:13660481-13660981	TRUE	TRUE
ENSG00000198739	LRRTM3	NMF_3	Human_higher	human_gain:OWM	hg38_chr10:66983090-66983590	FALSE	TRUE
ENSG00000183230	CTNNA3	NMF_3	Human_higher	unresolved	hg38_chr10:66983090-66983590	FALSE	TRUE
ENSG00000183230	CTNNA3	NMF_3	Human_higher	unresolved	hg38_chr10:67666416-67666916	FALSE	TRUE
ENSG00000018189	RUFY3	NMF_3	Human_higher	unresolved	hg38_chr4:70705976-70706476	TRUE	TRUE
ENSG00000018189	RUFY3	NMF_3	Human_higher	unresolved	hg38_chr4:70703919-70704419	FALSE	TRUE
ENSG00000018189	RUFY3	NMF_3	Human_higher	unresolved	hg38_chr4:70895361-70895861	FALSE	TRUE
ENSG00000018189	RUFY3	NMF_3	Human_higher	unresolved	hg38_chr4:70709464-70709964	TRUE	TRUE	ANT
ENSG00000018189	RUFY3	NMF_3	Human_higher	unresolved	hg38_chr4:70895906-70896406	FALSE	TRUE
ENSG00000073803	MAP3K13	NMF_3	Human_higher	unresolved	hg38_chr3:185175580-185176080	FALSE	TRUE	ET
ENSG00000155189	AGPAT5	NMF_3	Human_higher	unresolved	hg38_chr8:6720504-6721004	TRUE	TRUE
ENSG00000155189	AGPAT5	NMF_3	Human_higher	unresolved	hg38_chr8:6749767-6750267	TRUE	TRUE	HUM
ENSG00000171132	PRKCE	NMF_3	Human_higher	unresolved	hg38_chr2:45839834-45840334	TRUE	TRUE
ENSG00000171132	PRKCE	NMF_3	Human_higher	unresolved	hg38_chr2:45962478-45962978	TRUE	TRUE	PR
ENSG00000171132	PRKCE	NMF_3	Human_higher	unresolved	hg38_chr2:45925933-45926433	FALSE	TRUE
ENSG00000171132	PRKCE	NMF_3	Human_higher	unresolved	hg38_chr2:45908147-45908647	FALSE	TRUE
ENSG00000171132	PRKCE	NMF_3	Human_higher	unresolved	hg38_chr2:45892714-45893214	TRUE	TRUE
ENSG00000171132	PRKCE	NMF_3	Human_higher	unresolved	hg38_chr2:45782900-45783400	FALSE	TRUE
ENSG00000171132	PRKCE	NMF_3	Human_higher	unresolved	hg38_chr2:45904334-45904834	TRUE	TRUE
ENSG00000171132	PRKCE	NMF_3	Human_higher	unresolved	hg38_chr2:45909513-45910013	FALSE	TRUE
ENSG00000171132	PRKCE	NMF_3	Human_higher	unresolved	hg38_chr2:45904881-45905381	FALSE	TRUE
ENSG00000171132	PRKCE	NMF_3	Human_higher	unresolved	hg38_chr2:45823649-45824149	FALSE	TRUE
ENSG00000171132	PRKCE	NMF_3	Human_higher	unresolved	hg38_chr2:45874234-45874734	FALSE	TRUE
ENSG00000171132	PRKCE	NMF_3	Human_higher	unresolved	hg38_chr2:45908683-45909183	FALSE	TRUE
ENSG00000171132	PRKCE	NMF_3	Human_higher	unresolved	hg38_chr2:45905524-45906024	TRUE	TRUE
ENSG00000171132	PRKCE	NMF_3	Human_higher	unresolved	hg38_chr2:45652633-45653133	FALSE	TRUE
ENSG00000171132	PRKCE	NMF_3	Human_higher	unresolved	hg38_chr2:45653499-45653999	FALSE	TRUE
ENSG00000171132	PRKCE	NMF_3	Human_higher	unresolved	hg38_chr2:45961399-45961899	TRUE	TRUE
ENSG00000101938	CHRDL1	NMF_3	Human_higher	unresolved	hg38_chrX:110563210-110563710	FALSE	TRUE
ENSG00000101938	CHRDL1	NMF_3	Human_higher	unresolved	hg38_chrX:110794724-110795224	FALSE	TRUE
ENSG00000101938	CHRDL1	NMF_3	Human_higher	unresolved	hg38_chrX:110750475-110750975	FALSE	TRUE
ENSG00000101938	CHRDL1	NMF_3	Human_higher	unresolved	hg38_chrX:110790943-110791443	TRUE	TRUE
ENSG00000101938	CHRDL1	NMF_3	Human_higher	unresolved	hg38_chrX:110795604-110796104	TRUE	TRUE	ET
ENSG00000101938	CHRDL1	NMF_3	Human_higher	unresolved	hg38_chrX:110578144-110578644	TRUE	TRUE
ENSG00000214944	ARHGEF28	NMF_3	Human_higher	human_gain:unresolved	hg38_chr5:73625931-73626431	TRUE	TRUE	ET
ENSG00000214944	ARHGEF28	NMF_3	Human_higher	human_gain:unresolved	hg38_chr5:73451206-73451706	FALSE	TRUE	ET
ENSG00000214944	ARHGEF28	NMF_3	Human_higher	human_gain:unresolved	hg38_chr5:73654682-73655182	FALSE	TRUE
ENSG00000004139	SARM1	NMF_3	Human_higher	unresolved	hg38_chr17:28371788-28372288	TRUE	TRUE	ET
ENSG00000057935	MTA3	NMF_3	Human_higher	unresolved	hg38_chr2:42722517-42723017	FALSE	TRUE
ENSG00000057935	MTA3	NMF_3	Human_higher	unresolved	hg38_chr2:42792694-42793194	TRUE	TRUE	ET
ENSG00000057935	MTA3	NMF_3	Human_higher	unresolved	hg38_chr2:42493828-42494328	FALSE	TRUE	PR
ENSG00000057935	MTA3	NMF_3	Human_higher	unresolved	hg38_chr2:42793196-42793696	FALSE	TRUE
ENSG00000158458	NRG2	NMF_3	Human_higher	unresolved	hg38_chr5:139679184-139679684	TRUE	TRUE
ENSG00000158458	NRG2	NMF_3	Human_higher	unresolved	hg38_chr5:139711918-139712418	FALSE	TRUE	ET
ENSG00000158458	NRG2	NMF_3	Human_higher	unresolved	hg38_chr5:139746907-139747407	TRUE	TRUE	ET
ENSG00000158458	NRG2	NMF_3	Human_higher	unresolved	hg38_chr5:140038616-140039116	FALSE	TRUE
ENSG00000158458	NRG2	NMF_3	Human_higher	unresolved	hg38_chr5:139745061-139745561	FALSE	TRUE
ENSG00000158458	NRG2	NMF_3	Human_higher	unresolved	hg38_chr5:139685018-139685518	FALSE	TRUE
ENSG00000158458	NRG2	NMF_3	Human_higher	unresolved	hg38_chr5:139744560-139745060	TRUE	TRUE
ENSG00000158458	NRG2	NMF_3	Human_higher	unresolved	hg38_chr5:139678593-139679093	FALSE	TRUE
ENSG00000158458	NRG2	NMF_3	Human_higher	unresolved	hg38_chr5:139744046-139744546	FALSE	TRUE
ENSG00000158458	NRG2	NMF_3	Human_higher	unresolved	hg38_chr5:139968659-139969159	TRUE	TRUE	ANT
ENSG00000180287	PLD5	NMF_3	Human_higher	human_gain:unresolved	hg38_chr1:242447443-242447943	FALSE	TRUE
ENSG00000180287	PLD5	NMF_3	Human_higher	human_gain:unresolved	hg38_chr1:242449198-242449698	FALSE	TRUE	ET
ENSG00000180287	PLD5	NMF_3	Human_higher	human_gain:unresolved	hg38_chr1:242242941-242243441	TRUE	TRUE
ENSG00000180287	PLD5	NMF_3	Human_higher	human_gain:unresolved	hg38_chr1:242449806-242450306	FALSE	TRUE
ENSG00000180287	PLD5	NMF_3	Human_higher	human_gain:unresolved	hg38_chr1:242243462-242243962	TRUE	TRUE
ENSG00000180287	PLD5	NMF_3	Human_higher	human_gain:unresolved	hg38_chr1:242432413-242432913	FALSE	TRUE
ENSG00000180287	PLD5	NMF_3	Human_higher	human_gain:unresolved	hg38_chr1:242433063-242433563	FALSE	TRUE
ENSG00000157064	NMNAT2	NMF_3	Human_higher	unresolved	hg38_chr1:183635521-183636021	TRUE	TRUE	ET
ENSG00000157064	NMNAT2	NMF_3	Human_higher	unresolved	hg38_chr1:183418157-183418657	FALSE	TRUE	ET
ENSG00000157064	NMNAT2	NMF_3	Human_higher	unresolved	hg38_chr1:183287196-183287696	FALSE	TRUE	CAT
ENSG00000157064	NMNAT2	NMF_3	Human_higher	unresolved	hg38_chr1:183285193-183285693	TRUE	TRUE	CAT
ENSG00000157064	NMNAT2	NMF_3	Human_higher	unresolved	hg38_chr1:183417308-183417808	FALSE	TRUE	ET
ENSG00000157064	NMNAT2	NMF_3	Human_higher	unresolved	hg38_chr1:183349648-183350148	FALSE	TRUE
ENSG00000104112	SCG3	NMF_3	Human_higher	human_gain:unresolved	hg38_chr15:51690956-51691456	TRUE	TRUE
ENSG00000187699	C2orf88	NMF_3	Human_higher	NA	hg38_chr2:190180337-190180837	FALSE	TRUE
ENSG00000187699	C2orf88	NMF_3	Human_higher	NA	hg38_chr2:190159288-190159788	TRUE	TRUE
ENSG00000196739	COL27A1	NMF_3	Human_higher	unresolved	hg38_chr9:114227530-114228030	TRUE	TRUE
ENSG00000196739	COL27A1	NMF_3	Human_higher	unresolved	hg38_chr9:114225542-114226042	FALSE	TRUE	PR
ENSG00000196739	COL27A1	NMF_3	Human_higher	unresolved	hg38_chr9:114108558-114109058	TRUE	TRUE
ENSG00000196739	COL27A1	NMF_3	Human_higher	unresolved	hg38_chr9:113993998-113994498	FALSE	TRUE	ET
ENSG00000196739	COL27A1	NMF_3	Human_higher	unresolved	hg38_chr9:114248281-114248781	FALSE	TRUE
ENSG00000196739	COL27A1	NMF_3	Human_higher	unresolved	hg38_chr9:114154375-114154875	FALSE	TRUE	ET
ENSG00000196739	COL27A1	NMF_3	Human_higher	unresolved	hg38_chr9:114205170-114205670	FALSE	TRUE	ET
ENSG00000196739	COL27A1	NMF_3	Human_higher	unresolved	hg38_chr9:114233773-114234273	FALSE	TRUE
ENSG00000196739	COL27A1	NMF_3	Human_higher	unresolved	hg38_chr9:113918941-113919441	FALSE	TRUE
ENSG00000196739	COL27A1	NMF_3	Human_higher	unresolved	hg38_chr9:114107945-114108445	FALSE	TRUE	ANT
ENSG00000196739	COL27A1	NMF_3	Human_higher	unresolved	hg38_chr9:114216054-114216554	FALSE	TRUE
ENSG00000196739	COL27A1	NMF_3	Human_higher	unresolved	hg38_chr9:114249462-114249962	FALSE	TRUE
ENSG00000196739	COL27A1	NMF_3	Human_higher	unresolved	hg38_chr9:114072217-114072717	TRUE	TRUE	HOM
ENSG00000196739	COL27A1	NMF_3	Human_higher	unresolved	hg38_chr9:114259535-114260035	FALSE	TRUE
ENSG00000196739	COL27A1	NMF_3	Human_higher	unresolved	hg38_chr9:114206981-114207481	TRUE	TRUE
ENSG00000196739	COL27A1	NMF_3	Human_higher	unresolved	hg38_chr9:113989028-113989528	TRUE	TRUE
ENSG00000196739	COL27A1	NMF_3	Human_higher	unresolved	hg38_chr9:114037998-114038498	FALSE	TRUE
ENSG00000196739	COL27A1	NMF_3	Human_higher	unresolved	hg38_chr9:114226974-114227474	TRUE	TRUE
ENSG00000196739	COL27A1	NMF_3	Human_higher	unresolved	hg38_chr9:114224917-114225417	FALSE	TRUE
ENSG00000196739	COL27A1	NMF_3	Human_higher	unresolved	hg38_chr9:114205707-114206207	FALSE	TRUE
ENSG00000196739	COL27A1	NMF_3	Human_higher	unresolved	hg38_chr9:113988517-113989017	TRUE	TRUE
ENSG00000196739	COL27A1	NMF_3	Human_higher	unresolved	hg38_chr9:114247557-114248057	FALSE	TRUE
ENSG00000196739	COL27A1	NMF_3	Human_higher	unresolved	hg38_chr9:114153830-114154330	FALSE	TRUE	ET
ENSG00000196739	COL27A1	NMF_3	Human_higher	unresolved	hg38_chr9:114224271-114224771	TRUE	TRUE
ENSG00000196739	COL27A1	NMF_3	Human_higher	unresolved	hg38_chr9:114150699-114151199	TRUE	TRUE
ENSG00000106536	POU6F2	NMF_3	Human_higher	mouse_loss	hg38_chr7:39033790-39034290	TRUE	TRUE
ENSG00000106536	POU6F2	NMF_3	Human_higher	mouse_loss	hg38_chr7:39035247-39035747	TRUE	TRUE
ENSG00000106536	POU6F2	NMF_3	Human_higher	mouse_loss	hg38_chr7:39073333-39073833	TRUE	TRUE
ENSG00000106536	POU6F2	NMF_3	Human_higher	mouse_loss	hg38_chr7:39034309-39034809	TRUE	TRUE
ENSG00000158201	ABHD3	NMF_3	Human_higher	unresolved	hg38_chr18:21682483-21682983	TRUE	TRUE
ENSG00000158201	ABHD3	NMF_3	Human_higher	unresolved	hg38_chr18:21704082-21704582	TRUE	TRUE	ET
ENSG00000065609	SNAP91	NMF_3	Human_higher	unresolved	hg38_chr6:83852745-83853245	TRUE	TRUE
ENSG00000065609	SNAP91	NMF_3	Human_higher	unresolved	hg38_chr6:83853937-83854437	FALSE	TRUE
ENSG00000120306	CYSTM1	NMF_3	Human_higher	unresolved	hg38_chr5:140175479-140175979	FALSE	TRUE	ET
ENSG00000120306	CYSTM1	NMF_3	Human_higher	unresolved	hg38_chr5:140108944-140109444	FALSE	TRUE	ET
ENSG00000120306	CYSTM1	NMF_3	Human_higher	unresolved	hg38_chr5:140054035-140054535	TRUE	TRUE
ENSG00000120306	CYSTM1	NMF_3	Human_higher	unresolved	hg38_chr5:139982376-139982876	FALSE	TRUE	ANT
ENSG00000119685	TTLL5	NMF_3	Human_higher	unresolved	hg38_chr14:75673542-75674042	FALSE	TRUE
ENSG00000119685	TTLL5	NMF_3	Human_higher	unresolved	hg38_chr14:75662009-75662509	FALSE	TRUE
ENSG00000119685	TTLL5	NMF_3	Human_higher	unresolved	hg38_chr14:75702414-75702914	TRUE	TRUE
ENSG00000119685	TTLL5	NMF_3	Human_higher	unresolved	hg38_chr14:75702925-75703425	TRUE	TRUE
ENSG00000119685	TTLL5	NMF_3	Human_higher	unresolved	hg38_chr14:75983190-75983690	FALSE	TRUE
ENSG00000119685	TTLL5	NMF_3	Human_higher	unresolved	hg38_chr14:75666998-75667498	FALSE	TRUE
ENSG00000006042	TMEM98	NMF_3	Human_higher	unresolved	hg38_chr17:32927601-32928101	FALSE	TRUE
ENSG00000148541	FAM13C	NMF_3	Human_higher	unresolved	hg38_chr10:59090651-59091151	FALSE	TRUE
ENSG00000148541	FAM13C	NMF_3	Human_higher	unresolved	hg38_chr10:59362892-59363392	FALSE	TRUE	ET
ENSG00000148541	FAM13C	NMF_3	Human_higher	unresolved	hg38_chr10:59517252-59517752	TRUE	TRUE
ENSG00000148541	FAM13C	NMF_3	Human_higher	unresolved	hg38_chr10:59366279-59366779	FALSE	TRUE
ENSG00000148541	FAM13C	NMF_3	Human_higher	unresolved	hg38_chr10:59517936-59518436	TRUE	TRUE	ANT
ENSG00000148541	FAM13C	NMF_3	Human_higher	unresolved	hg38_chr10:59181596-59182096	FALSE	TRUE
ENSG00000148541	FAM13C	NMF_3	Human_higher	unresolved	hg38_chr10:59243048-59243548	FALSE	TRUE
ENSG00000154274	C4orf19	NMF_3	Human_higher	NA	hg38_chr4:37392812-37393312	TRUE	TRUE
ENSG00000182256	GABRG3	NMF_3	Human_higher	human_gain:OWM	hg38_chr15:27680087-27680587	TRUE	TRUE
ENSG00000182256	GABRG3	NMF_3	Human_higher	human_gain:OWM	hg38_chr15:27679556-27680056	TRUE	TRUE
ENSG00000182256	GABRG3	NMF_3	Human_higher	human_gain:OWM	hg38_chr15:27482199-27482699	TRUE	TRUE	HUM
ENSG00000182256	GABRG3	NMF_3	Human_higher	human_gain:OWM	hg38_chr15:27324950-27325450	TRUE	TRUE
ENSG00000182256	GABRG3	NMF_3	Human_higher	human_gain:OWM	hg38_chr15:27670458-27670958	TRUE	TRUE
ENSG00000182256	GABRG3	NMF_3	Human_higher	human_gain:OWM	hg38_chr15:26891332-26891832	TRUE	TRUE
ENSG00000182256	GABRG3	NMF_3	Human_higher	human_gain:OWM	hg38_chr15:26900880-26901380	TRUE	TRUE	CAT
ENSG00000182256	GABRG3	NMF_3	Human_higher	human_gain:OWM	hg38_chr15:27492212-27492712	TRUE	TRUE
ENSG00000182256	GABRG3	NMF_3	Human_higher	human_gain:OWM	hg38_chr15:26891890-26892390	TRUE	TRUE	CAT
ENSG00000182256	GABRG3	NMF_3	Human_higher	human_gain:OWM	hg38_chr15:26892405-26892905	TRUE	TRUE	HOM
ENSG00000182256	GABRG3	NMF_3	Human_higher	human_gain:OWM	hg38_chr15:27672043-27672543	TRUE	TRUE	CAT
ENSG00000182256	GABRG3	NMF_3	Human_higher	human_gain:OWM	hg38_chr15:27328547-27329047	TRUE	TRUE
ENSG00000182256	GABRG3	NMF_3	Human_higher	human_gain:OWM	hg38_chr15:27683013-27683513	TRUE	TRUE	CAT
ENSG00000182256	GABRG3	NMF_3	Human_higher	human_gain:OWM	hg38_chr15:26887969-26888469	TRUE	TRUE
ENSG00000182256	GABRG3	NMF_3	Human_higher	human_gain:OWM	hg38_chr15:27479178-27479678	TRUE	TRUE
ENSG00000182256	GABRG3	NMF_3	Human_higher	human_gain:OWM	hg38_chr15:26970207-26970707	TRUE	TRUE
ENSG00000151067	CACNA1C	NMF_3	Human_higher	unresolved	hg38_chr12:2492077-2492577	TRUE	TRUE
ENSG00000151067	CACNA1C	NMF_3	Human_higher	unresolved	hg38_chr12:2813504-2814004	TRUE	TRUE
ENSG00000151067	CACNA1C	NMF_3	Human_higher	unresolved	hg38_chr12:2835024-2835524	FALSE	TRUE
ENSG00000151067	CACNA1C	NMF_3	Human_higher	unresolved	hg38_chr12:2510014-2510514	FALSE	TRUE
ENSG00000151067	CACNA1C	NMF_3	Human_higher	unresolved	hg38_chr12:2485505-2486005	FALSE	TRUE
ENSG00000151067	CACNA1C	NMF_3	Human_higher	unresolved	hg38_chr12:2283594-2284094	TRUE	TRUE
ENSG00000151067	CACNA1C	NMF_3	Human_higher	unresolved	hg38_chr12:2783950-2784450	TRUE	TRUE	ANT
ENSG00000151067	CACNA1C	NMF_3	Human_higher	unresolved	hg38_chr12:2393049-2393549	FALSE	TRUE
ENSG00000151067	CACNA1C	NMF_3	Human_higher	unresolved	hg38_chr12:2053026-2053526	FALSE	TRUE	ET
ENSG00000151067	CACNA1C	NMF_3	Human_higher	unresolved	hg38_chr12:2372096-2372596	FALSE	TRUE
ENSG00000151067	CACNA1C	NMF_3	Human_higher	unresolved	hg38_chr12:2490071-2490571	FALSE	TRUE
ENSG00000151067	CACNA1C	NMF_3	Human_higher	unresolved	hg38_chr12:2551015-2551515	FALSE	TRUE
ENSG00000151067	CACNA1C	NMF_3	Human_higher	unresolved	hg38_chr12:2494357-2494857	FALSE	TRUE
ENSG00000151067	CACNA1C	NMF_3	Human_higher	unresolved	hg38_chr12:2490757-2491257	FALSE	TRUE
ENSG00000151067	CACNA1C	NMF_3	Human_higher	unresolved	hg38_chr12:2284762-2285262	TRUE	TRUE
ENSG00000103489	XYLT1	NMF_3	Human_higher	human_gain:unresolved	hg38_chr16:17266698-17267198	TRUE	TRUE
ENSG00000103489	XYLT1	NMF_3	Human_higher	human_gain:unresolved	hg38_chr16:17469725-17470225	TRUE	TRUE
ENSG00000103489	XYLT1	NMF_3	Human_higher	human_gain:unresolved	hg38_chr16:17313111-17313611	FALSE	TRUE	PR
ENSG00000103489	XYLT1	NMF_3	Human_higher	human_gain:unresolved	hg38_chr16:17367770-17368270	FALSE	TRUE
ENSG00000103489	XYLT1	NMF_3	Human_higher	human_gain:unresolved	hg38_chr16:17474649-17475149	TRUE	TRUE	PR
ENSG00000103489	XYLT1	NMF_3	Human_higher	human_gain:unresolved	hg38_chr16:17416362-17416862	TRUE	TRUE
ENSG00000103489	XYLT1	NMF_3	Human_higher	human_gain:unresolved	hg38_chr16:17336036-17336536	FALSE	TRUE
ENSG00000103489	XYLT1	NMF_3	Human_higher	human_gain:unresolved	hg38_chr16:17283122-17283622	FALSE	TRUE
ENSG00000103489	XYLT1	NMF_3	Human_higher	human_gain:unresolved	hg38_chr16:17396804-17397304	TRUE	TRUE
ENSG00000103489	XYLT1	NMF_3	Human_higher	human_gain:unresolved	hg38_chr16:17459992-17460492	TRUE	TRUE
ENSG00000103489	XYLT1	NMF_3	Human_higher	human_gain:unresolved	hg38_chr16:17263931-17264431	TRUE	TRUE
ENSG00000103489	XYLT1	NMF_3	Human_higher	human_gain:unresolved	hg38_chr16:17304771-17305271	TRUE	TRUE	HUM
ENSG00000103489	XYLT1	NMF_3	Human_higher	human_gain:unresolved	hg38_chr16:17271616-17272116	TRUE	TRUE
ENSG00000103489	XYLT1	NMF_3	Human_higher	human_gain:unresolved	hg38_chr16:17453678-17454178	FALSE	TRUE
ENSG00000103489	XYLT1	NMF_3	Human_higher	human_gain:unresolved	hg38_chr16:17326713-17327213	TRUE	TRUE
ENSG00000103489	XYLT1	NMF_3	Human_higher	human_gain:unresolved	hg38_chr16:17454182-17454682	TRUE	TRUE	PR
ENSG00000103489	XYLT1	NMF_3	Human_higher	human_gain:unresolved	hg38_chr16:17354895-17355395	TRUE	TRUE
ENSG00000103489	XYLT1	NMF_3	Human_higher	human_gain:unresolved	hg38_chr16:17287322-17287822	TRUE	TRUE
ENSG00000103489	XYLT1	NMF_3	Human_higher	human_gain:unresolved	hg38_chr16:17468887-17469387	FALSE	TRUE
ENSG00000103489	XYLT1	NMF_3	Human_higher	human_gain:unresolved	hg38_chr16:17367186-17367686	TRUE	TRUE
ENSG00000103489	XYLT1	NMF_3	Human_higher	human_gain:unresolved	hg38_chr16:17336552-17337052	TRUE	TRUE
ENSG00000103489	XYLT1	NMF_3	Human_higher	human_gain:unresolved	hg38_chr16:17323812-17324312	TRUE	TRUE
ENSG00000103489	XYLT1	NMF_3	Human_higher	human_gain:unresolved	hg38_chr16:17405567-17406067	TRUE	TRUE
ENSG00000103489	XYLT1	NMF_3	Human_higher	human_gain:unresolved	hg38_chr16:17324377-17324877	TRUE	TRUE
ENSG00000167037	SGSM1	NMF_3	Human_higher	human_gain:OWM	hg38_chr22:24807565-24808065	TRUE	TRUE
ENSG00000167037	SGSM1	NMF_3	Human_higher	human_gain:OWM	hg38_chr22:24809226-24809726	FALSE	TRUE
ENSG00000167037	SGSM1	NMF_3	Human_higher	human_gain:OWM	hg38_chr22:25044286-25044786	FALSE	TRUE
ENSG00000167037	SGSM1	NMF_3	Human_higher	human_gain:OWM	hg38_chr22:24819563-24820063	TRUE	TRUE
ENSG00000167037	SGSM1	NMF_3	Human_higher	human_gain:OWM	hg38_chr22:24816565-24817065	FALSE	TRUE
ENSG00000185737	NRG3	NMF_3	Human_higher	human_gain:primates	hg38_chr10:82575286-82575786	TRUE	TRUE	ANT
ENSG00000185737	NRG3	NMF_3	Human_higher	human_gain:primates	hg38_chr10:81877485-81877985	TRUE	TRUE
ENSG00000185737	NRG3	NMF_3	Human_higher	human_gain:primates	hg38_chr10:81878640-81879140	TRUE	TRUE
ENSG00000185737	NRG3	NMF_3	Human_higher	human_gain:primates	hg38_chr10:81876852-81877352	FALSE	TRUE
ENSG00000185737	NRG3	NMF_3	Human_higher	human_gain:primates	hg38_chr10:81878075-81878575	FALSE	TRUE
ENSG00000185737	NRG3	NMF_3	Human_higher	human_gain:primates	hg38_chr10:82618003-82618503	TRUE	TRUE
ENSG00000185737	NRG3	NMF_3	Human_higher	human_gain:primates	hg38_chr10:81875359-81875859	FALSE	TRUE	ET
ENSG00000133401	PDZD2	NMF_3	Human_higher	unresolved	hg38_chr5:31623073-31623573	TRUE	TRUE
ENSG00000133401	PDZD2	NMF_3	Human_higher	unresolved	hg38_chr5:31490711-31491211	TRUE	TRUE
ENSG00000133401	PDZD2	NMF_3	Human_higher	unresolved	hg38_chr5:31671353-31671853	FALSE	TRUE	ANT
ENSG00000133401	PDZD2	NMF_3	Human_higher	unresolved	hg38_chr5:31775231-31775731	TRUE	TRUE
ENSG00000133401	PDZD2	NMF_3	Human_higher	unresolved	hg38_chr5:31733306-31733806	FALSE	TRUE	ANT
ENSG00000133401	PDZD2	NMF_3	Human_higher	unresolved	hg38_chr5:31774692-31775192	FALSE	TRUE	ANT
ENSG00000133401	PDZD2	NMF_3	Human_higher	unresolved	hg38_chr5:31770069-31770569	FALSE	TRUE
ENSG00000136895	GARNL3	NMF_3	Human_higher	human_gain:OWM	hg38_chr9:127057932-127058432	TRUE	TRUE
ENSG00000136895	GARNL3	NMF_3	Human_higher	human_gain:OWM	hg38_chr9:127131183-127131683	FALSE	TRUE
ENSG00000136895	GARNL3	NMF_3	Human_higher	human_gain:OWM	hg38_chr9:127123013-127123513	TRUE	TRUE
ENSG00000136895	GARNL3	NMF_3	Human_higher	human_gain:OWM	hg38_chr9:127263621-127264121	FALSE	TRUE	ET
ENSG00000136895	GARNL3	NMF_3	Human_higher	human_gain:OWM	hg38_chr9:127291327-127291827	TRUE	TRUE	ANT
ENSG00000136895	GARNL3	NMF_3	Human_higher	human_gain:OWM	hg38_chr9:127053851-127054351	FALSE	TRUE
ENSG00000136895	GARNL3	NMF_3	Human_higher	human_gain:OWM	hg38_chr9:127263025-127263525	TRUE	TRUE
ENSG00000136895	GARNL3	NMF_3	Human_higher	human_gain:OWM	hg38_chr9:127035877-127036377	FALSE	TRUE
ENSG00000136895	GARNL3	NMF_3	Human_higher	human_gain:OWM	hg38_chr9:127133735-127134235	FALSE	TRUE
ENSG00000165181	C9orf84	NMF_3	Human_higher	NA	hg38_chr9:111572867-111573367	FALSE	TRUE
ENSG00000171189	GRIK1	NMF_3	Human_higher	unresolved	hg38_chr21:29937961-29938461	FALSE	TRUE
ENSG00000171189	GRIK1	NMF_3	Human_higher	unresolved	hg38_chr21:29940301-29940801	FALSE	TRUE
ENSG00000135049	AGTPBP1	NMF_3	Human_higher	human_gain:unresolved	hg38_chr9:85610016-85610516	FALSE	TRUE
ENSG00000138413	IDH1	NMF_3	Human_higher	unresolved	hg38_chr2:208189743-208190243	TRUE	TRUE
ENSG00000138413	IDH1	NMF_3	Human_higher	unresolved	hg38_chr2:208189126-208189626	TRUE	TRUE
ENSG00000138413	IDH1	NMF_3	Human_higher	unresolved	hg38_chr2:208183898-208184398	TRUE	TRUE	HOM
ENSG00000138413	IDH1	NMF_3	Human_higher	unresolved	hg38_chr2:208124265-208124765	TRUE	TRUE
ENSG00000165443	PHYHIPL	NMF_3	Human_higher	mouse_loss	hg38_chr10:59181596-59182096	FALSE	TRUE
ENSG00000165443	PHYHIPL	NMF_3	Human_higher	mouse_loss	hg38_chr10:59131607-59132107	FALSE	TRUE
ENSG00000165443	PHYHIPL	NMF_3	Human_higher	mouse_loss	hg38_chr10:58967489-58967989	FALSE	TRUE
ENSG00000165443	PHYHIPL	NMF_3	Human_higher	mouse_loss	hg38_chr10:58994061-58994561	FALSE	TRUE
ENSG00000165443	PHYHIPL	NMF_3	Human_higher	mouse_loss	hg38_chr10:59362892-59363392	FALSE	TRUE	ET
ENSG00000165443	PHYHIPL	NMF_3	Human_higher	mouse_loss	hg38_chr10:59175597-59176097	FALSE	TRUE
ENSG00000165443	PHYHIPL	NMF_3	Human_higher	mouse_loss	hg38_chr10:58968042-58968542	FALSE	TRUE
ENSG00000165443	PHYHIPL	NMF_3	Human_higher	mouse_loss	hg38_chr10:59008468-59008968	FALSE	TRUE
ENSG00000165443	PHYHIPL	NMF_3	Human_higher	mouse_loss	hg38_chr10:58999219-58999719	FALSE	TRUE
ENSG00000165443	PHYHIPL	NMF_3	Human_higher	mouse_loss	hg38_chr10:59090651-59091151	FALSE	TRUE
ENSG00000165443	PHYHIPL	NMF_3	Human_higher	mouse_loss	hg38_chr10:58964252-58964752	FALSE	TRUE
ENSG00000165443	PHYHIPL	NMF_3	Human_higher	mouse_loss	hg38_chr10:58993463-58993963	FALSE	TRUE
ENSG00000165443	PHYHIPL	NMF_3	Human_higher	mouse_loss	hg38_chr10:58995695-58996195	FALSE	TRUE
ENSG00000165443	PHYHIPL	NMF_3	Human_higher	mouse_loss	hg38_chr10:58952621-58953121	FALSE	TRUE
ENSG00000165443	PHYHIPL	NMF_3	Human_higher	mouse_loss	hg38_chr10:59240542-59241042	FALSE	TRUE
ENSG00000165443	PHYHIPL	NMF_3	Human_higher	mouse_loss	hg38_chr10:59125375-59125875	TRUE	TRUE
ENSG00000165443	PHYHIPL	NMF_3	Human_higher	mouse_loss	hg38_chr10:59092223-59092723	FALSE	TRUE
ENSG00000165443	PHYHIPL	NMF_3	Human_higher	mouse_loss	hg38_chr10:59374748-59375248	TRUE	TRUE
ENSG00000165443	PHYHIPL	NMF_3	Human_higher	mouse_loss	hg38_chr10:59108327-59108827	FALSE	TRUE
ENSG00000102452	NALCN	NMF_3	Human_higher	unresolved	hg38_chr13:101424299-101424799	TRUE	TRUE
ENSG00000145934	TENM2	NMF_3	Human_higher	human_gain:unresolved	hg38_chr5:167699342-167699842	FALSE	TRUE
ENSG00000145934	TENM2	NMF_3	Human_higher	human_gain:unresolved	hg38_chr5:167524874-167525374	FALSE	TRUE	ET
ENSG00000145934	TENM2	NMF_3	Human_higher	human_gain:unresolved	hg38_chr5:167899574-167900074	TRUE	TRUE
ENSG00000145934	TENM2	NMF_3	Human_higher	human_gain:unresolved	hg38_chr5:167812228-167812728	TRUE	TRUE
ENSG00000145934	TENM2	NMF_3	Human_higher	human_gain:unresolved	hg38_chr5:167916597-167917097	FALSE	TRUE
ENSG00000145934	TENM2	NMF_3	Human_higher	human_gain:unresolved	hg38_chr5:167255933-167256433	FALSE	TRUE
ENSG00000145934	TENM2	NMF_3	Human_higher	human_gain:unresolved	hg38_chr5:167792611-167793111	FALSE	TRUE
ENSG00000145934	TENM2	NMF_3	Human_higher	human_gain:unresolved	hg38_chr5:167576833-167577333	FALSE	TRUE
ENSG00000145934	TENM2	NMF_3	Human_higher	human_gain:unresolved	hg38_chr5:167966948-167967448	TRUE	TRUE
ENSG00000145934	TENM2	NMF_3	Human_higher	human_gain:unresolved	hg38_chr5:167732451-167732951	TRUE	TRUE
ENSG00000112137	PHACTR1	NMF_3	Human_higher	human_gain:OWM	hg38_chr6:13038322-13038822	TRUE	TRUE
ENSG00000112137	PHACTR1	NMF_3	Human_higher	human_gain:OWM	hg38_chr6:13152754-13153254	TRUE	TRUE	HOM
ENSG00000112137	PHACTR1	NMF_3	Human_higher	human_gain:OWM	hg38_chr6:13304873-13305373	FALSE	TRUE	HOM
ENSG00000112137	PHACTR1	NMF_3	Human_higher	human_gain:OWM	hg38_chr6:13188285-13188785	FALSE	TRUE
ENSG00000112137	PHACTR1	NMF_3	Human_higher	human_gain:OWM	hg38_chr6:13141018-13141518	TRUE	TRUE
ENSG00000112137	PHACTR1	NMF_3	Human_higher	human_gain:OWM	hg38_chr6:13303665-13304165	FALSE	TRUE
ENSG00000112137	PHACTR1	NMF_3	Human_higher	human_gain:OWM	hg38_chr6:13120808-13121308	TRUE	TRUE
ENSG00000112137	PHACTR1	NMF_3	Human_higher	human_gain:OWM	hg38_chr6:13113899-13114399	FALSE	TRUE
ENSG00000112137	PHACTR1	NMF_3	Human_higher	human_gain:OWM	hg38_chr6:13180372-13180872	TRUE	TRUE
ENSG00000112137	PHACTR1	NMF_3	Human_higher	human_gain:OWM	hg38_chr6:13141761-13142261	TRUE	TRUE
ENSG00000171885	AQP4	NMF_3	Human_higher	unresolved	hg38_chr18:26909970-26910470	TRUE	TRUE
ENSG00000171885	AQP4	NMF_3	Human_higher	unresolved	hg38_chr18:26902188-26902688	FALSE	TRUE
ENSG00000262655	SPON1	NMF_3	Human_higher	unresolved	hg38_chr11:13859754-13860254	TRUE	TRUE
ENSG00000149571	KIRREL3	NMF_3	Human_higher	unresolved	hg38_chr11:126925326-126925826	FALSE	TRUE
ENSG00000149571	KIRREL3	NMF_3	Human_higher	unresolved	hg38_chr11:126999292-126999792	FALSE	TRUE
ENSG00000149571	KIRREL3	NMF_3	Human_higher	unresolved	hg38_chr11:126999849-127000349	FALSE	TRUE
ENSG00000179915	NRXN1	NMF_3	Human_higher	unresolved	hg38_chr2:50538075-50538575	FALSE	TRUE
ENSG00000179915	NRXN1	NMF_3	Human_higher	unresolved	hg38_chr2:50591519-50592019	FALSE	TRUE
ENSG00000179915	NRXN1	NMF_3	Human_higher	unresolved	hg38_chr2:50536026-50536526	FALSE	TRUE
ENSG00000179915	NRXN1	NMF_3	Human_higher	unresolved	hg38_chr2:50015291-50015791	TRUE	TRUE
ENSG00000179915	NRXN1	NMF_3	Human_higher	unresolved	hg38_chr2:50769356-50769856	FALSE	TRUE
ENSG00000179915	NRXN1	NMF_3	Human_higher	unresolved	hg38_chr2:51031350-51031850	FALSE	TRUE
ENSG00000179915	NRXN1	NMF_3	Human_higher	unresolved	hg38_chr2:50647346-50647846	TRUE	TRUE
ENSG00000179915	NRXN1	NMF_3	Human_higher	unresolved	hg38_chr2:50647983-50648483	TRUE	TRUE
ENSG00000179915	NRXN1	NMF_3	Human_higher	unresolved	hg38_chr2:50648561-50649061	TRUE	TRUE
ENSG00000179915	NRXN1	NMF_3	Human_higher	unresolved	hg38_chr2:50756740-50757240	TRUE	TRUE
ENSG00000184611	KCNH7	NMF_3	Human_higher	unresolved	hg38_chr2:162838923-162839423	FALSE	TRUE
ENSG00000184611	KCNH7	NMF_3	Human_higher	unresolved	hg38_chr2:162838135-162838635	FALSE	TRUE	ET
ENSG00000138411	HECW2	NMF_3	Human_higher	human_gain:OWM	hg38_chr2:196586619-196587119	FALSE	TRUE
ENSG00000138411	HECW2	NMF_3	Human_higher	human_gain:OWM	hg38_chr2:196591469-196591969	FALSE	TRUE	ET
ENSG00000138411	HECW2	NMF_3	Human_higher	human_gain:OWM	hg38_chr2:196590806-196591306	TRUE	TRUE
ENSG00000138411	HECW2	NMF_3	Human_higher	human_gain:OWM	hg38_chr2:196590253-196590753	FALSE	TRUE
ENSG00000176641	RNF152	NMF_3	Human_higher	human_gain:OWM	hg38_chr18:61896670-61897170	FALSE	TRUE
ENSG00000176641	RNF152	NMF_3	Human_higher	human_gain:OWM	hg38_chr18:61892786-61893286	FALSE	TRUE
ENSG00000120885	CLU	NMF_3	Human_higher	unresolved	hg38_chr8:27611588-27612088	FALSE	TRUE
ENSG00000120885	CLU	NMF_3	Human_higher	unresolved	hg38_chr8:27666215-27666715	FALSE	TRUE
ENSG00000120885	CLU	NMF_3	Human_higher	unresolved	hg38_chr8:27458884-27459384	FALSE	TRUE
ENSG00000125247	TMTC4	NMF_3	Human_higher	unresolved	hg38_chr13:100550471-100550971	TRUE	TRUE
ENSG00000125247	TMTC4	NMF_3	Human_higher	unresolved	hg38_chr13:100822848-100823348	TRUE	TRUE
ENSG00000125247	TMTC4	NMF_3	Human_higher	unresolved	hg38_chr13:100789369-100789869	TRUE	TRUE	ET
ENSG00000125247	TMTC4	NMF_3	Human_higher	unresolved	hg38_chr13:100811637-100812137	FALSE	TRUE	ET
ENSG00000125247	TMTC4	NMF_3	Human_higher	unresolved	hg38_chr13:100666105-100666605	TRUE	TRUE
ENSG00000125247	TMTC4	NMF_3	Human_higher	unresolved	hg38_chr13:100657854-100658354	TRUE	TRUE
ENSG00000125247	TMTC4	NMF_3	Human_higher	unresolved	hg38_chr13:100818623-100819123	FALSE	TRUE
ENSG00000125247	TMTC4	NMF_3	Human_higher	unresolved	hg38_chr13:100824382-100824882	TRUE	TRUE
ENSG00000126861	OMG	NMF_3	Human_higher	unresolved	hg38_chr17:31144343-31144843	TRUE	TRUE
ENSG00000126861	OMG	NMF_3	Human_higher	unresolved	hg38_chr17:31511485-31511985	FALSE	TRUE
ENSG00000128923	MINDY2	NMF_3	Human_higher	mouse_loss	hg38_chr15:58522317-58522817	FALSE	TRUE
ENSG00000105877	DNAH11	NMF_3	Human_higher	unresolved	hg38_chr7:21945945-21946445	TRUE	TRUE	ET
ENSG00000105877	DNAH11	NMF_3	Human_higher	unresolved	hg38_chr7:21773291-21773791	TRUE	TRUE
ENSG00000177182	CLVS1	NMF_3	Human_higher	human_gain:OWM	hg38_chr8:60865129-60865629	FALSE	TRUE
ENSG00000177182	CLVS1	NMF_3	Human_higher	human_gain:OWM	hg38_chr8:61005612-61006112	FALSE	TRUE
ENSG00000177182	CLVS1	NMF_3	Human_higher	human_gain:OWM	hg38_chr8:61287740-61288240	FALSE	TRUE	ET
ENSG00000177182	CLVS1	NMF_3	Human_higher	human_gain:OWM	hg38_chr8:60912013-60912513	FALSE	TRUE
ENSG00000177182	CLVS1	NMF_3	Human_higher	human_gain:OWM	hg38_chr8:60835955-60836455	FALSE	TRUE	ET
ENSG00000177182	CLVS1	NMF_3	Human_higher	human_gain:OWM	hg38_chr8:61004385-61004885	FALSE	TRUE
ENSG00000177182	CLVS1	NMF_3	Human_higher	human_gain:OWM	hg38_chr8:61013687-61014187	FALSE	TRUE	ET
ENSG00000176601	MAP3K19	NMF_3	Human_higher	unresolved	hg38_chr2:134869874-134870374	FALSE	TRUE	CAT
ENSG00000150672	DLG2	NMF_3	Human_higher	unresolved	hg38_chr11:85719128-85719628	FALSE	TRUE
ENSG00000150672	DLG2	NMF_3	Human_higher	unresolved	hg38_chr11:84089596-84090096	FALSE	TRUE
ENSG00000150672	DLG2	NMF_3	Human_higher	unresolved	hg38_chr11:85627101-85627601	FALSE	TRUE
ENSG00000150672	DLG2	NMF_3	Human_higher	unresolved	hg38_chr11:85718218-85718718	FALSE	TRUE
ENSG00000150672	DLG2	NMF_3	Human_higher	unresolved	hg38_chr11:85682631-85683131	TRUE	TRUE	PR
ENSG00000150672	DLG2	NMF_3	Human_higher	unresolved	hg38_chr11:85628760-85629260	FALSE	TRUE
ENSG00000150672	DLG2	NMF_3	Human_higher	unresolved	hg38_chr11:85626551-85627051	TRUE	TRUE
ENSG00000138641	HERC3	NMF_4	Human_higher	unresolved	hg38_chr4:88583593-88584093	TRUE	TRUE
ENSG00000138641	HERC3	NMF_4	Human_higher	unresolved	hg38_chr4:88658006-88658506	FALSE	TRUE	HOM
ENSG00000138641	HERC3	NMF_4	Human_higher	unresolved	hg38_chr4:88614000-88614500	FALSE	TRUE
ENSG00000138641	HERC3	NMF_4	Human_higher	unresolved	hg38_chr4:88758153-88758653	TRUE	TRUE
ENSG00000138641	HERC3	NMF_4	Human_higher	unresolved	hg38_chr4:88659266-88659766	FALSE	TRUE
ENSG00000204138	PHACTR4	NMF_4	Human_higher	unresolved	hg38_chr1:28647836-28648336	TRUE	TRUE
ENSG00000138741	TRPC3	NMF_4	Human_higher	unresolved	hg38_chr4:122012654-122013154	TRUE	TRUE
ENSG00000138741	TRPC3	NMF_4	Human_higher	unresolved	hg38_chr4:121944637-121945137	TRUE	TRUE	ET
ENSG00000138741	TRPC3	NMF_4	Human_higher	unresolved	hg38_chr4:121888139-121888639	TRUE	TRUE
ENSG00000138741	TRPC3	NMF_4	Human_higher	unresolved	hg38_chr4:121914343-121914843	TRUE	TRUE
ENSG00000071794	HLTF	NMF_4	Human_higher	unresolved	hg38_chr3:149085746-149086246	FALSE	TRUE	ET
ENSG00000183715	OPCML	NMF_4	Human_higher	unresolved	hg38_chr11:133532865-133533365	FALSE	TRUE
ENSG00000183715	OPCML	NMF_4	Human_higher	unresolved	hg38_chr11:132771702-132772202	FALSE	TRUE
ENSG00000183715	OPCML	NMF_4	Human_higher	unresolved	hg38_chr11:132909920-132910420	TRUE	TRUE
ENSG00000183715	OPCML	NMF_4	Human_higher	unresolved	hg38_chr11:133530302-133530802	FALSE	TRUE
ENSG00000183715	OPCML	NMF_4	Human_higher	unresolved	hg38_chr11:132940973-132941473	FALSE	TRUE
ENSG00000183715	OPCML	NMF_4	Human_higher	unresolved	hg38_chr11:133048205-133048705	FALSE	TRUE
ENSG00000183715	OPCML	NMF_4	Human_higher	unresolved	hg38_chr11:132839598-132840098	FALSE	TRUE
ENSG00000183715	OPCML	NMF_4	Human_higher	unresolved	hg38_chr11:133083384-133083884	TRUE	TRUE
ENSG00000183715	OPCML	NMF_4	Human_higher	unresolved	hg38_chr11:133531436-133531936	FALSE	TRUE
ENSG00000183715	OPCML	NMF_4	Human_higher	unresolved	hg38_chr11:133638842-133639342	TRUE	TRUE
ENSG00000183715	OPCML	NMF_4	Human_higher	unresolved	hg38_chr11:133163377-133163877	TRUE	TRUE
ENSG00000169902	TPST1	NMF_4	Human_higher	unresolved	hg38_chr7:66224571-66225071	FALSE	TRUE
ENSG00000169902	TPST1	NMF_4	Human_higher	unresolved	hg38_chr7:66204327-66204827	FALSE	TRUE
ENSG00000169902	TPST1	NMF_4	Human_higher	unresolved	hg38_chr7:66413346-66413846	TRUE	TRUE
ENSG00000169902	TPST1	NMF_4	Human_higher	unresolved	hg38_chr7:66206379-66206879	TRUE	TRUE
ENSG00000012048	BRCA1	NMF_4	Human_higher	unresolved	hg38_chr17:43361420-43361920	TRUE	TRUE
ENSG00000119242	CCDC92	NMF_4	Human_higher	unresolved	hg38_chr12:124053659-124054159	TRUE	TRUE
ENSG00000119242	CCDC92	NMF_4	Human_higher	unresolved	hg38_chr12:124042134-124042634	TRUE	TRUE
ENSG00000119242	CCDC92	NMF_4	Human_higher	unresolved	hg38_chr12:123915585-123916085	TRUE	TRUE
ENSG00000119242	CCDC92	NMF_4	Human_higher	unresolved	hg38_chr12:124044951-124045451	TRUE	TRUE
ENSG00000119242	CCDC92	NMF_4	Human_higher	unresolved	hg38_chr12:124120282-124120782	FALSE	TRUE
ENSG00000119242	CCDC92	NMF_4	Human_higher	unresolved	hg38_chr12:123971552-123972052	TRUE	TRUE	ET
ENSG00000119242	CCDC92	NMF_4	Human_higher	unresolved	hg38_chr12:124061648-124062148	TRUE	TRUE
ENSG00000184792	OSBP2	NMF_4	Human_higher	unresolved	hg38_chr22:30694052-30694552	TRUE	TRUE
ENSG00000184792	OSBP2	NMF_4	Human_higher	unresolved	hg38_chr22:30772148-30772648	TRUE	TRUE
ENSG00000184792	OSBP2	NMF_4	Human_higher	unresolved	hg38_chr22:30695985-30696485	FALSE	TRUE
ENSG00000136205	TNS3	NMF_4	Human_higher	mouse_loss	hg38_chr7:47196629-47197129	TRUE	TRUE
ENSG00000136205	TNS3	NMF_4	Human_higher	mouse_loss	hg38_chr7:47488916-47489416	TRUE	TRUE
ENSG00000136205	TNS3	NMF_4	Human_higher	mouse_loss	hg38_chr7:47379813-47380313	TRUE	TRUE
ENSG00000136205	TNS3	NMF_4	Human_higher	mouse_loss	hg38_chr7:47534711-47535211	TRUE	TRUE
ENSG00000136205	TNS3	NMF_4	Human_higher	mouse_loss	hg38_chr7:47236636-47237136	FALSE	TRUE
ENSG00000136205	TNS3	NMF_4	Human_higher	mouse_loss	hg38_chr7:47535244-47535744	FALSE	TRUE
ENSG00000136205	TNS3	NMF_4	Human_higher	mouse_loss	hg38_chr7:47094608-47095108	TRUE	TRUE
ENSG00000136205	TNS3	NMF_4	Human_higher	mouse_loss	hg38_chr7:47379250-47379750	TRUE	TRUE	PR
ENSG00000136205	TNS3	NMF_4	Human_higher	mouse_loss	hg38_chr7:47047380-47047880	FALSE	TRUE
ENSG00000136205	TNS3	NMF_4	Human_higher	mouse_loss	hg38_chr7:47095174-47095674	TRUE	TRUE
ENSG00000136205	TNS3	NMF_4	Human_higher	mouse_loss	hg38_chr7:47386514-47387014	TRUE	TRUE
ENSG00000106070	GRB10	NMF_4	Human_higher	human_gain:primates	hg38_chr7:50783265-50783765	TRUE	TRUE
ENSG00000106070	GRB10	NMF_4	Human_higher	human_gain:primates	hg38_chr7:50781440-50781940	TRUE	TRUE
ENSG00000106070	GRB10	NMF_4	Human_higher	human_gain:primates	hg38_chr7:50782692-50783192	FALSE	TRUE	EG
ENSG00000106070	GRB10	NMF_4	Human_higher	human_gain:primates	hg38_chr7:50783865-50784365	FALSE	TRUE
ENSG00000120756	PLS1	NMF_4	Human_higher	unresolved	hg38_chr3:142889484-142889984	TRUE	TRUE
ENSG00000197381	ADARB1	NMF_4	Human_higher	unresolved	hg38_chr21:45233541-45234041	TRUE	TRUE
ENSG00000197381	ADARB1	NMF_4	Human_higher	unresolved	hg38_chr21:45224990-45225490	TRUE	TRUE
ENSG00000163710	PCOLCE2	NMF_4	Human_higher	unresolved	hg38_chr3:143123309-143123809	TRUE	TRUE
ENSG00000163710	PCOLCE2	NMF_4	Human_higher	unresolved	hg38_chr3:143124887-143125387	FALSE	TRUE
ENSG00000163710	PCOLCE2	NMF_4	Human_higher	unresolved	hg38_chr3:142889484-142889984	TRUE	TRUE
ENSG00000163710	PCOLCE2	NMF_4	Human_higher	unresolved	hg38_chr3:142706330-142706830	TRUE	TRUE	ANT
ENSG00000173905	GOLIM4	NMF_4	Human_higher	unresolved	hg38_chr3:168093170-168093670	TRUE	TRUE	CAT
ENSG00000173905	GOLIM4	NMF_4	Human_higher	unresolved	hg38_chr3:168248595-168249095	FALSE	TRUE
ENSG00000173905	GOLIM4	NMF_4	Human_higher	unresolved	hg38_chr3:168094309-168094809	FALSE	TRUE
ENSG00000173905	GOLIM4	NMF_4	Human_higher	unresolved	hg38_chr3:168093748-168094248	TRUE	TRUE
ENSG00000173905	GOLIM4	NMF_4	Human_higher	unresolved	hg38_chr3:168087382-168087882	TRUE	TRUE
ENSG00000181744	C3orf58	NMF_4	Human_higher	NA	hg38_chr3:143977361-143977861	FALSE	TRUE	HOM
ENSG00000181744	C3orf58	NMF_4	Human_higher	NA	hg38_chr3:143971841-143972341	TRUE	TRUE	ET
ENSG00000181744	C3orf58	NMF_4	Human_higher	NA	hg38_chr3:143976110-143976610	FALSE	TRUE
ENSG00000181744	C3orf58	NMF_4	Human_higher	NA	hg38_chr3:144119608-144120108	FALSE	TRUE
ENSG00000181744	C3orf58	NMF_4	Human_higher	NA	hg38_chr3:144104055-144104555	FALSE	TRUE	CAT; ET
ENSG00000181744	C3orf58	NMF_4	Human_higher	NA	hg38_chr3:144124252-144124752	TRUE	TRUE
ENSG00000181744	C3orf58	NMF_4	Human_higher	NA	hg38_chr3:143977880-143978380	TRUE	TRUE
ENSG00000181744	C3orf58	NMF_4	Human_higher	NA	hg38_chr3:144034761-144035261	TRUE	TRUE
ENSG00000181744	C3orf58	NMF_4	Human_higher	NA	hg38_chr3:143975511-143976011	TRUE	TRUE
ENSG00000166979	EVA1C	NMF_4	Human_higher	human_gain:OWM	hg38_chr21:32412433-32412933	FALSE	TRUE	ET
ENSG00000166979	EVA1C	NMF_4	Human_higher	human_gain:OWM	hg38_chr21:32413130-32413630	FALSE	TRUE
ENSG00000166979	EVA1C	NMF_4	Human_higher	human_gain:OWM	hg38_chr21:32414553-32415053	TRUE	TRUE
ENSG00000111218	PRMT8	NMF_4	Human_higher	mouse_loss	hg38_chr12:3454204-3454704	TRUE	TRUE
ENSG00000111218	PRMT8	NMF_4	Human_higher	mouse_loss	hg38_chr12:3299813-3300313	TRUE	TRUE
ENSG00000111218	PRMT8	NMF_4	Human_higher	mouse_loss	hg38_chr12:3489052-3489552	FALSE	TRUE
ENSG00000111218	PRMT8	NMF_4	Human_higher	mouse_loss	hg38_chr12:3494740-3495240	TRUE	TRUE
ENSG00000111218	PRMT8	NMF_4	Human_higher	mouse_loss	hg38_chr12:3303696-3304196	TRUE	TRUE
ENSG00000111218	PRMT8	NMF_4	Human_higher	mouse_loss	hg38_chr12:3642974-3643474	TRUE	TRUE
ENSG00000111218	PRMT8	NMF_4	Human_higher	mouse_loss	hg38_chr12:3710676-3711176	TRUE	TRUE
ENSG00000111218	PRMT8	NMF_4	Human_higher	mouse_loss	hg38_chr12:3642414-3642914	FALSE	TRUE
ENSG00000111218	PRMT8	NMF_4	Human_higher	mouse_loss	hg38_chr12:3301125-3301625	TRUE	TRUE
ENSG00000111218	PRMT8	NMF_4	Human_higher	mouse_loss	hg38_chr12:3203474-3203974	FALSE	TRUE
ENSG00000111218	PRMT8	NMF_4	Human_higher	mouse_loss	hg38_chr12:3486723-3487223	FALSE	TRUE
ENSG00000111218	PRMT8	NMF_4	Human_higher	mouse_loss	hg38_chr12:3507329-3507829	TRUE	TRUE
ENSG00000111218	PRMT8	NMF_4	Human_higher	mouse_loss	hg38_chr12:3485136-3485636	TRUE	TRUE	HUM
ENSG00000111218	PRMT8	NMF_4	Human_higher	mouse_loss	hg38_chr12:3634383-3634883	TRUE	TRUE
ENSG00000111218	PRMT8	NMF_4	Human_higher	mouse_loss	hg38_chr12:3685798-3686298	TRUE	TRUE
ENSG00000111218	PRMT8	NMF_4	Human_higher	mouse_loss	hg38_chr12:3496966-3497466	TRUE	TRUE
ENSG00000111218	PRMT8	NMF_4	Human_higher	mouse_loss	hg38_chr12:3654970-3655470	FALSE	TRUE
ENSG00000111218	PRMT8	NMF_4	Human_higher	mouse_loss	hg38_chr12:3300449-3300949	TRUE	TRUE
ENSG00000111218	PRMT8	NMF_4	Human_higher	mouse_loss	hg38_chr12:3493425-3493925	FALSE	TRUE	ET
ENSG00000111218	PRMT8	NMF_4	Human_higher	mouse_loss	hg38_chr12:3494022-3494522	FALSE	TRUE
ENSG00000111218	PRMT8	NMF_4	Human_higher	mouse_loss	hg38_chr12:3489657-3490157	FALSE	TRUE
ENSG00000111218	PRMT8	NMF_4	Human_higher	mouse_loss	hg38_chr12:3724089-3724589	TRUE	TRUE
ENSG00000111218	PRMT8	NMF_4	Human_higher	mouse_loss	hg38_chr12:3487753-3488253	TRUE	TRUE
ENSG00000111218	PRMT8	NMF_4	Human_higher	mouse_loss	hg38_chr12:3434283-3434783	TRUE	TRUE
ENSG00000111218	PRMT8	NMF_4	Human_higher	mouse_loss	hg38_chr12:3491465-3491965	TRUE	TRUE	ET
ENSG00000111218	PRMT8	NMF_4	Human_higher	mouse_loss	hg38_chr12:3681202-3681702	FALSE	TRUE	HOM
ENSG00000111218	PRMT8	NMF_4	Human_higher	mouse_loss	hg38_chr12:3724657-3725157	TRUE	TRUE
ENSG00000111218	PRMT8	NMF_4	Human_higher	mouse_loss	hg38_chr12:3644050-3644550	TRUE	TRUE
ENSG00000075420	FNDC3B	NMF_4	Human_higher	unresolved	hg38_chr3:172194075-172194575	TRUE	TRUE
ENSG00000075420	FNDC3B	NMF_4	Human_higher	unresolved	hg38_chr3:171954612-171955112	TRUE	TRUE
ENSG00000075420	FNDC3B	NMF_4	Human_higher	unresolved	hg38_chr3:172194610-172195110	FALSE	TRUE
ENSG00000075420	FNDC3B	NMF_4	Human_higher	unresolved	hg38_chr3:172040929-172041429	TRUE	TRUE
ENSG00000183783	KCTD8	NMF_4	Human_higher	unresolved	hg38_chr4:44248896-44249396	TRUE	TRUE
ENSG00000183783	KCTD8	NMF_4	Human_higher	unresolved	hg38_chr4:44262580-44263080	TRUE	TRUE
ENSG00000183783	KCTD8	NMF_4	Human_higher	unresolved	hg38_chr4:44446139-44446639	TRUE	TRUE	PR
ENSG00000183783	KCTD8	NMF_4	Human_higher	unresolved	hg38_chr4:44446793-44447293	FALSE	TRUE
ENSG00000163328	GPR155	NMF_4	Human_higher	unresolved	hg38_chr2:174396022-174396522	TRUE	TRUE
ENSG00000180263	FGD6	NMF_4	Human_higher	human_gain:unresolved	hg38_chr12:94951335-94951835	FALSE	TRUE
ENSG00000180263	FGD6	NMF_4	Human_higher	human_gain:unresolved	hg38_chr12:95229272-95229772	TRUE	TRUE
ENSG00000180263	FGD6	NMF_4	Human_higher	human_gain:unresolved	hg38_chr12:94928331-94928831	TRUE	TRUE
ENSG00000180263	FGD6	NMF_4	Human_higher	human_gain:unresolved	hg38_chr12:94947335-94947835	TRUE	TRUE
ENSG00000180263	FGD6	NMF_4	Human_higher	human_gain:unresolved	hg38_chr12:94882243-94882743	TRUE	TRUE
ENSG00000180263	FGD6	NMF_4	Human_higher	human_gain:unresolved	hg38_chr12:95218730-95219230	FALSE	TRUE
ENSG00000081923	ATP8B1	NMF_4	Human_higher	unresolved	hg38_chr18:57696147-57696647	TRUE	TRUE	CAT
ENSG00000081923	ATP8B1	NMF_4	Human_higher	unresolved	hg38_chr18:57904493-57904993	TRUE	TRUE	HOM
ENSG00000081923	ATP8B1	NMF_4	Human_higher	unresolved	hg38_chr18:57969889-57970389	TRUE	TRUE	ANT
ENSG00000081923	ATP8B1	NMF_4	Human_higher	unresolved	hg38_chr18:57647357-57647857	TRUE	TRUE
ENSG00000169604	ANTXR1	NMF_4	Human_higher	human_gain:unresolved	hg38_chr2:69014465-69014965	FALSE	TRUE
ENSG00000170381	SEMA3E	NMF_4	Human_higher	mouse_loss	hg38_chr7:83888134-83888634	TRUE	TRUE
ENSG00000138604	GLCE	NMF_4	Human_higher	unresolved	hg38_chr15:69074351-69074851	TRUE	TRUE
ENSG00000138604	GLCE	NMF_4	Human_higher	unresolved	hg38_chr15:69074908-69075408	FALSE	TRUE
ENSG00000118762	PKD2	NMF_4	Human_higher	human_gain:OWM	hg38_chr4:88011195-88011695	TRUE	TRUE
ENSG00000135052	GOLM1	NMF_4	Human_higher	unresolved	hg38_chr9:86286949-86287449	FALSE	TRUE
ENSG00000135052	GOLM1	NMF_4	Human_higher	unresolved	hg38_chr9:86099359-86099859	TRUE	TRUE	ET
ENSG00000135052	GOLM1	NMF_4	Human_higher	unresolved	hg38_chr9:86281643-86282143	TRUE	TRUE	ET
ENSG00000159267	HLCS	NMF_4	Human_higher	human_gain:unresolved	hg38_chr21:37058172-37058672	FALSE	TRUE
ENSG00000159267	HLCS	NMF_4	Human_higher	human_gain:unresolved	hg38_chr21:37072395-37072895	TRUE	TRUE	ET
ENSG00000159267	HLCS	NMF_4	Human_higher	human_gain:unresolved	hg38_chr21:37220278-37220778	TRUE	TRUE	HOM; ANT
ENSG00000159267	HLCS	NMF_4	Human_higher	human_gain:unresolved	hg38_chr21:37221089-37221589	TRUE	TRUE	PR
ENSG00000159267	HLCS	NMF_4	Human_higher	human_gain:unresolved	hg38_chr21:36967358-36967858	TRUE	TRUE
ENSG00000159267	HLCS	NMF_4	Human_higher	human_gain:unresolved	hg38_chr21:36990001-36990501	TRUE	TRUE
ENSG00000129116	PALLD	NMF_4	Human_higher	human_gain:unresolved	hg38_chr4:169036889-169037389	FALSE	TRUE
ENSG00000129116	PALLD	NMF_4	Human_higher	human_gain:unresolved	hg38_chr4:169048916-169049416	FALSE	TRUE
ENSG00000129116	PALLD	NMF_4	Human_higher	human_gain:unresolved	hg38_chr4:168480212-168480712	TRUE	TRUE
ENSG00000129116	PALLD	NMF_4	Human_higher	human_gain:unresolved	hg38_chr4:168832944-168833444	FALSE	TRUE	ET
ENSG00000129116	PALLD	NMF_4	Human_higher	human_gain:unresolved	hg38_chr4:168832377-168832877	FALSE	TRUE	ET
ENSG00000129116	PALLD	NMF_4	Human_higher	human_gain:unresolved	hg38_chr4:169047824-169048324	FALSE	TRUE
ENSG00000129116	PALLD	NMF_4	Human_higher	human_gain:unresolved	hg38_chr4:168630473-168630973	FALSE	TRUE
ENSG00000163624	CDS1	NMF_4	Human_higher	unresolved	hg38_chr4:84581811-84582311	FALSE	TRUE
ENSG00000163624	CDS1	NMF_4	Human_higher	unresolved	hg38_chr4:84611529-84612029	TRUE	TRUE
ENSG00000163624	CDS1	NMF_4	Human_higher	unresolved	hg38_chr4:84612141-84612641	TRUE	TRUE
ENSG00000163624	CDS1	NMF_4	Human_higher	unresolved	hg38_chr4:84583217-84583717	TRUE	TRUE	ET
ENSG00000163624	CDS1	NMF_4	Human_higher	unresolved	hg38_chr4:84584628-84585128	FALSE	TRUE
ENSG00000163624	CDS1	NMF_4	Human_higher	unresolved	hg38_chr4:84548802-84549302	TRUE	TRUE
ENSG00000163624	CDS1	NMF_4	Human_higher	unresolved	hg38_chr4:84610987-84611487	TRUE	TRUE
ENSG00000184207	PGP	NMF_4	Human_higher	unresolved	hg38_chr16:1992140-1992640	FALSE	TRUE
ENSG00000184207	PGP	NMF_4	Human_higher	unresolved	hg38_chr16:2026830-2027330	FALSE	TRUE
ENSG00000184207	PGP	NMF_4	Human_higher	unresolved	hg38_chr16:2205479-2205979	TRUE	TRUE	ET
ENSG00000139767	SRRM4	NMF_4	Human_higher	unresolved	hg38_chr12:119020394-119020894	FALSE	TRUE
ENSG00000139767	SRRM4	NMF_4	Human_higher	unresolved	hg38_chr12:119207002-119207502	FALSE	TRUE
ENSG00000136531	SCN2A	NMF_4	Human_higher	NA	hg38_chr2:165294898-165295398	FALSE	TRUE
ENSG00000136531	SCN2A	NMF_4	Human_higher	NA	hg38_chr2:165240815-165241315	FALSE	TRUE
ENSG00000187258	NPSR1	NMF_4	Human_higher	human_gain:unresolved	hg38_chr7:34500992-34501492	FALSE	TRUE	ET
ENSG00000187258	NPSR1	NMF_4	Human_higher	human_gain:unresolved	hg38_chr7:34886021-34886521	TRUE	TRUE
ENSG00000187258	NPSR1	NMF_4	Human_higher	human_gain:unresolved	hg38_chr7:34473984-34474484	TRUE	TRUE
ENSG00000187258	NPSR1	NMF_4	Human_higher	human_gain:unresolved	hg38_chr7:34588921-34589421	TRUE	TRUE
ENSG00000187258	NPSR1	NMF_4	Human_higher	human_gain:unresolved	hg38_chr7:34886588-34887088	TRUE	TRUE
ENSG00000187258	NPSR1	NMF_4	Human_higher	human_gain:unresolved	hg38_chr7:34658700-34659200	FALSE	TRUE
ENSG00000187258	NPSR1	NMF_4	Human_higher	human_gain:unresolved	hg38_chr7:34659638-34660138	FALSE	TRUE	HOM
ENSG00000147408	CSGALNACT1	NMF_4	Human_higher	unresolved	hg38_chr8:19940401-19940901	TRUE	TRUE	ET
ENSG00000147408	CSGALNACT1	NMF_4	Human_higher	unresolved	hg38_chr8:19939495-19939995	TRUE	TRUE	ET
ENSG00000147408	CSGALNACT1	NMF_4	Human_higher	unresolved	hg38_chr8:19637366-19637866	TRUE	TRUE
ENSG00000147408	CSGALNACT1	NMF_4	Human_higher	unresolved	hg38_chr8:19601992-19602492	FALSE	TRUE
ENSG00000147408	CSGALNACT1	NMF_4	Human_higher	unresolved	hg38_chr8:19937160-19937660	TRUE	TRUE
ENSG00000147408	CSGALNACT1	NMF_4	Human_higher	unresolved	hg38_chr8:19452120-19452620	TRUE	TRUE
ENSG00000147408	CSGALNACT1	NMF_4	Human_higher	unresolved	hg38_chr8:19524378-19524878	TRUE	TRUE
ENSG00000147408	CSGALNACT1	NMF_4	Human_higher	unresolved	hg38_chr8:19983248-19983748	TRUE	TRUE
ENSG00000147408	CSGALNACT1	NMF_4	Human_higher	unresolved	hg38_chr8:19456447-19456947	TRUE	TRUE
ENSG00000147408	CSGALNACT1	NMF_4	Human_higher	unresolved	hg38_chr8:19938226-19938726	TRUE	TRUE
ENSG00000147408	CSGALNACT1	NMF_4	Human_higher	unresolved	hg38_chr8:19628855-19629355	FALSE	TRUE
ENSG00000147408	CSGALNACT1	NMF_4	Human_higher	unresolved	hg38_chr8:19755682-19756182	TRUE	TRUE
ENSG00000102678	FGF9	NMF_4	Human_higher	human_gain:unresolved	hg38_chr13:21736181-21736681	FALSE	TRUE
ENSG00000102678	FGF9	NMF_4	Human_higher	human_gain:unresolved	hg38_chr13:21675742-21676242	FALSE	TRUE
ENSG00000102678	FGF9	NMF_4	Human_higher	human_gain:unresolved	hg38_chr13:21678261-21678761	TRUE	TRUE
ENSG00000102678	FGF9	NMF_4	Human_higher	human_gain:unresolved	hg38_chr13:21668599-21669099	FALSE	TRUE
ENSG00000102678	FGF9	NMF_4	Human_higher	human_gain:unresolved	hg38_chr13:21669108-21669608	FALSE	TRUE	ET
ENSG00000196660	SLC30A10	NMF_4	Human_higher	unresolved	hg38_chr1:219783771-219784271	TRUE	TRUE
ENSG00000196660	SLC30A10	NMF_4	Human_higher	unresolved	hg38_chr1:219968876-219969376	FALSE	TRUE	CAT
ENSG00000196660	SLC30A10	NMF_4	Human_higher	unresolved	hg38_chr1:219926780-219927280	FALSE	TRUE
ENSG00000112139	MDGA1	NMF_4	Human_higher	human_gain:primates	hg38_chr6:37693550-37694050	FALSE	TRUE
ENSG00000112139	MDGA1	NMF_4	Human_higher	human_gain:primates	hg38_chr6:37698875-37699375	FALSE	TRUE	ET
ENSG00000112139	MDGA1	NMF_4	Human_higher	human_gain:primates	hg38_chr6:37589902-37590402	FALSE	TRUE	ET
ENSG00000112139	MDGA1	NMF_4	Human_higher	human_gain:primates	hg38_chr6:37783479-37783979	FALSE	TRUE	ET
ENSG00000112139	MDGA1	NMF_4	Human_higher	human_gain:primates	hg38_chr6:37614341-37614841	FALSE	TRUE	ET
ENSG00000112139	MDGA1	NMF_4	Human_higher	human_gain:primates	hg38_chr6:37535534-37536034	TRUE	TRUE
ENSG00000112139	MDGA1	NMF_4	Human_higher	human_gain:primates	hg38_chr6:37628652-37629152	FALSE	TRUE
ENSG00000112139	MDGA1	NMF_4	Human_higher	human_gain:primates	hg38_chr6:37543022-37543522	TRUE	TRUE
ENSG00000112139	MDGA1	NMF_4	Human_higher	human_gain:primates	hg38_chr6:37693017-37693517	FALSE	TRUE
ENSG00000108474	PIGL	NMF_4	Human_higher	unresolved	hg38_chr17:16352176-16352676	FALSE	TRUE
ENSG00000108474	PIGL	NMF_4	Human_higher	unresolved	hg38_chr17:16352710-16353210	TRUE	TRUE
ENSG00000156110	ADK	NMF_4	Human_higher	unresolved	hg38_chr10:74418775-74419275	TRUE	TRUE
ENSG00000109790	KLHL5	NMF_4	Human_higher	human_gain:unresolved	hg38_chr4:38922480-38922980	FALSE	TRUE
ENSG00000109790	KLHL5	NMF_4	Human_higher	human_gain:unresolved	hg38_chr4:38983729-38984229	TRUE	TRUE	HUM
ENSG00000109790	KLHL5	NMF_4	Human_higher	human_gain:unresolved	hg38_chr4:38907851-38908351	TRUE	TRUE
ENSG00000109790	KLHL5	NMF_4	Human_higher	human_gain:unresolved	hg38_chr4:38935328-38935828	FALSE	TRUE
ENSG00000109790	KLHL5	NMF_4	Human_higher	human_gain:unresolved	hg38_chr4:38905658-38906158	FALSE	TRUE
ENSG00000109790	KLHL5	NMF_4	Human_higher	human_gain:unresolved	hg38_chr4:38914774-38915274	FALSE	TRUE
ENSG00000147853	AK3	NMF_4	Human_higher	unresolved	hg38_chr9:4740361-4740861	FALSE	TRUE	ET
ENSG00000147853	AK3	NMF_4	Human_higher	unresolved	hg38_chr9:4678549-4679049	FALSE	TRUE
ENSG00000100077	GRK3	NMF_4	Human_higher	mouse_loss	hg38_chr22:25567173-25567673	FALSE	TRUE
ENSG00000100077	GRK3	NMF_4	Human_higher	mouse_loss	hg38_chr22:25405159-25405659	TRUE	TRUE	ET
ENSG00000100077	GRK3	NMF_4	Human_higher	mouse_loss	hg38_chr22:25601203-25601703	TRUE	TRUE	PR
ENSG00000132164	SLC6A11	NMF_4	Human_higher	unresolved	hg38_chr3:10741167-10741667	TRUE	TRUE
ENSG00000132164	SLC6A11	NMF_4	Human_higher	unresolved	hg38_chr3:10992512-10993012	TRUE	TRUE
ENSG00000132164	SLC6A11	NMF_4	Human_higher	unresolved	hg38_chr3:10977875-10978375	TRUE	TRUE
ENSG00000132164	SLC6A11	NMF_4	Human_higher	unresolved	hg38_chr3:11040716-11041216	FALSE	TRUE
ENSG00000132164	SLC6A11	NMF_4	Human_higher	unresolved	hg38_chr3:10999703-11000203	FALSE	TRUE
ENSG00000132164	SLC6A11	NMF_4	Human_higher	unresolved	hg38_chr3:10860103-10860603	FALSE	TRUE
ENSG00000132164	SLC6A11	NMF_4	Human_higher	unresolved	hg38_chr3:10752383-10752883	TRUE	TRUE
ENSG00000132164	SLC6A11	NMF_4	Human_higher	unresolved	hg38_chr3:10812621-10813121	TRUE	TRUE
ENSG00000132164	SLC6A11	NMF_4	Human_higher	unresolved	hg38_chr3:10741785-10742285	FALSE	TRUE	ET
ENSG00000132164	SLC6A11	NMF_4	Human_higher	unresolved	hg38_chr3:10993076-10993576	TRUE	TRUE	ET
ENSG00000132164	SLC6A11	NMF_4	Human_higher	unresolved	hg38_chr3:10994265-10994765	FALSE	TRUE	ET
ENSG00000132164	SLC6A11	NMF_4	Human_higher	unresolved	hg38_chr3:10747967-10748467	TRUE	TRUE
ENSG00000132164	SLC6A11	NMF_4	Human_higher	unresolved	hg38_chr3:10742386-10742886	TRUE	TRUE
ENSG00000132164	SLC6A11	NMF_4	Human_higher	unresolved	hg38_chr3:10766385-10766885	FALSE	TRUE	ANT
ENSG00000132164	SLC6A11	NMF_4	Human_higher	unresolved	hg38_chr3:10761566-10762066	FALSE	TRUE
ENSG00000132164	SLC6A11	NMF_4	Human_higher	unresolved	hg38_chr3:10841411-10841911	FALSE	TRUE
ENSG00000132164	SLC6A11	NMF_4	Human_higher	unresolved	hg38_chr3:10738798-10739298	TRUE	TRUE	ANT
ENSG00000132164	SLC6A11	NMF_4	Human_higher	unresolved	hg38_chr3:10998920-10999420	FALSE	TRUE
ENSG00000132164	SLC6A11	NMF_4	Human_higher	unresolved	hg38_chr3:10738217-10738717	TRUE	TRUE
ENSG00000132164	SLC6A11	NMF_4	Human_higher	unresolved	hg38_chr3:10815923-10816423	FALSE	TRUE	ET
ENSG00000146426	TIAM2	NMF_4	Human_higher	unresolved	hg38_chr6:155441181-155441681	FALSE	TRUE	HUM
ENSG00000146426	TIAM2	NMF_4	Human_higher	unresolved	hg38_chr6:155076188-155076688	TRUE	TRUE
ENSG00000146426	TIAM2	NMF_4	Human_higher	unresolved	hg38_chr6:155317703-155318203	TRUE	TRUE
ENSG00000132970	WASF3	NMF_4	Human_higher	human_gain:unresolved	hg38_chr13:26494182-26494682	TRUE	TRUE
ENSG00000132970	WASF3	NMF_4	Human_higher	human_gain:unresolved	hg38_chr13:26518668-26519168	TRUE	TRUE
ENSG00000132970	WASF3	NMF_4	Human_higher	human_gain:unresolved	hg38_chr13:26756890-26757390	TRUE	TRUE
ENSG00000132970	WASF3	NMF_4	Human_higher	human_gain:unresolved	hg38_chr13:26517891-26518391	TRUE	TRUE	PR
ENSG00000132970	WASF3	NMF_4	Human_higher	human_gain:unresolved	hg38_chr13:26768317-26768817	TRUE	TRUE
ENSG00000132970	WASF3	NMF_4	Human_higher	human_gain:unresolved	hg38_chr13:26530516-26531016	TRUE	TRUE
ENSG00000132970	WASF3	NMF_4	Human_higher	human_gain:unresolved	hg38_chr13:26758523-26759023	TRUE	TRUE
ENSG00000132970	WASF3	NMF_4	Human_higher	human_gain:unresolved	hg38_chr13:26517165-26517665	TRUE	TRUE
ENSG00000132970	WASF3	NMF_4	Human_higher	human_gain:unresolved	hg38_chr13:26759118-26759618	FALSE	TRUE
ENSG00000132970	WASF3	NMF_4	Human_higher	human_gain:unresolved	hg38_chr13:26516235-26516735	TRUE	TRUE
ENSG00000111885	MAN1A1	NMF_4	Human_higher	unresolved	hg38_chr6:119451450-119451950	TRUE	TRUE
ENSG00000111885	MAN1A1	NMF_4	Human_higher	unresolved	hg38_chr6:119314791-119315291	FALSE	TRUE
ENSG00000111885	MAN1A1	NMF_4	Human_higher	unresolved	hg38_chr6:119526818-119527318	TRUE	TRUE
ENSG00000111885	MAN1A1	NMF_4	Human_higher	unresolved	hg38_chr6:119527404-119527904	TRUE	TRUE	ET
ENSG00000111885	MAN1A1	NMF_4	Human_higher	unresolved	hg38_chr6:119187428-119187928	TRUE	TRUE
ENSG00000111885	MAN1A1	NMF_4	Human_higher	unresolved	hg38_chr6:119350604-119351104	FALSE	TRUE
ENSG00000111885	MAN1A1	NMF_4	Human_higher	unresolved	hg38_chr6:119139376-119139876	TRUE	TRUE
ENSG00000111885	MAN1A1	NMF_4	Human_higher	unresolved	hg38_chr6:119344857-119345357	TRUE	TRUE	HOM
ENSG00000111885	MAN1A1	NMF_4	Human_higher	unresolved	hg38_chr6:119138761-119139261	TRUE	TRUE
ENSG00000121904	CSMD2	NMF_4	Human_higher	human_gain:OWM	hg38_chr1:33896461-33896961	FALSE	TRUE
ENSG00000121904	CSMD2	NMF_4	Human_higher	human_gain:OWM	hg38_chr1:34163109-34163609	FALSE	TRUE	ET
ENSG00000121904	CSMD2	NMF_4	Human_higher	human_gain:OWM	hg38_chr1:33393093-33393593	TRUE	TRUE
ENSG00000121904	CSMD2	NMF_4	Human_higher	human_gain:OWM	hg38_chr1:33906116-33906616	TRUE	TRUE
ENSG00000121904	CSMD2	NMF_4	Human_higher	human_gain:OWM	hg38_chr1:33735603-33736103	FALSE	TRUE
ENSG00000121904	CSMD2	NMF_4	Human_higher	human_gain:OWM	hg38_chr1:33895188-33895688	TRUE	TRUE
ENSG00000121904	CSMD2	NMF_4	Human_higher	human_gain:OWM	hg38_chr1:33895916-33896416	FALSE	TRUE
ENSG00000121904	CSMD2	NMF_4	Human_higher	human_gain:OWM	hg38_chr1:33391607-33392107	FALSE	TRUE
ENSG00000121904	CSMD2	NMF_4	Human_higher	human_gain:OWM	hg38_chr1:33892943-33893443	FALSE	TRUE
ENSG00000121904	CSMD2	NMF_4	Human_higher	human_gain:OWM	hg38_chr1:33850592-33851092	FALSE	TRUE
ENSG00000121904	CSMD2	NMF_4	Human_higher	human_gain:OWM	hg38_chr1:34165554-34166054	TRUE	TRUE
ENSG00000111860	CEP85L	NMF_4	Human_higher	mouse_loss	hg38_chr6:118783833-118784333	FALSE	TRUE
ENSG00000135205	CCDC146	NMF_4	Human_higher	unresolved	hg38_chr7:77201477-77201977	TRUE	TRUE
ENSG00000135205	CCDC146	NMF_4	Human_higher	unresolved	hg38_chr7:77353110-77353610	TRUE	TRUE
ENSG00000064933	PMS1	NMF_4	Human_higher	unresolved	hg38_chr2:189580561-189581061	TRUE	TRUE
ENSG00000064933	PMS1	NMF_4	Human_higher	unresolved	hg38_chr2:189674240-189674740	TRUE	TRUE	PR
ENSG00000115109	EPB41L5	NMF_4	Human_higher	unresolved	hg38_chr2:120012759-120013259	FALSE	TRUE	ET
ENSG00000115109	EPB41L5	NMF_4	Human_higher	unresolved	hg38_chr2:119899031-119899531	TRUE	TRUE
ENSG00000168081	PNOC	NMF_4	Human_higher	human_gain:OWM	hg38_chr8:28316467-28316967	TRUE	TRUE
ENSG00000168081	PNOC	NMF_4	Human_higher	human_gain:OWM	hg38_chr8:28194127-28194627	TRUE	TRUE
ENSG00000168081	PNOC	NMF_4	Human_higher	human_gain:OWM	hg38_chr8:28271534-28272034	FALSE	TRUE
ENSG00000168081	PNOC	NMF_4	Human_higher	human_gain:OWM	hg38_chr8:28227472-28227972	TRUE	TRUE
ENSG00000168081	PNOC	NMF_4	Human_higher	human_gain:OWM	hg38_chr8:28319520-28320020	TRUE	TRUE
ENSG00000168081	PNOC	NMF_4	Human_higher	human_gain:OWM	hg38_chr8:28317936-28318436	TRUE	TRUE
ENSG00000168081	PNOC	NMF_4	Human_higher	human_gain:OWM	hg38_chr8:28318630-28319130	FALSE	TRUE
ENSG00000168081	PNOC	NMF_4	Human_higher	human_gain:OWM	hg38_chr8:28162910-28163410	TRUE	TRUE
ENSG00000168081	PNOC	NMF_4	Human_higher	human_gain:OWM	hg38_chr8:28317012-28317512	FALSE	TRUE
ENSG00000187699	C2orf88	NMF_4	Human_higher	NA	hg38_chr2:190407434-190407934	FALSE	TRUE
ENSG00000136643	RPS6KC1	NMF_4	Human_higher	mouse_loss	hg38_chr1:212949677-212950177	TRUE	TRUE
ENSG00000164742	ADCY1	NMF_4	Human_higher	unresolved	hg38_chr7:45577313-45577813	FALSE	TRUE
ENSG00000164742	ADCY1	NMF_4	Human_higher	unresolved	hg38_chr7:45483593-45484093	TRUE	TRUE
ENSG00000164742	ADCY1	NMF_4	Human_higher	unresolved	hg38_chr7:45482739-45483239	TRUE	TRUE
ENSG00000164742	ADCY1	NMF_4	Human_higher	unresolved	hg38_chr7:45582657-45583157	TRUE	TRUE
ENSG00000164742	ADCY1	NMF_4	Human_higher	unresolved	hg38_chr7:45566934-45567434	FALSE	TRUE
ENSG00000164742	ADCY1	NMF_4	Human_higher	unresolved	hg38_chr7:45514885-45515385	TRUE	TRUE
ENSG00000111859	NEDD9	NMF_4	Human_higher	human_gain:OWM	hg38_chr6:11245316-11245816	TRUE	TRUE
ENSG00000111859	NEDD9	NMF_4	Human_higher	human_gain:OWM	hg38_chr6:11275672-11276172	TRUE	TRUE
ENSG00000184672	RALYL	NMF_4	Human_higher	unresolved	hg38_chr8:84185873-84186373	TRUE	TRUE
ENSG00000184672	RALYL	NMF_4	Human_higher	unresolved	hg38_chr8:84360569-84361069	TRUE	TRUE
ENSG00000184672	RALYL	NMF_4	Human_higher	unresolved	hg38_chr8:84181405-84181905	TRUE	TRUE
ENSG00000184672	RALYL	NMF_4	Human_higher	unresolved	hg38_chr8:84412323-84412823	TRUE	TRUE	ET
ENSG00000184672	RALYL	NMF_4	Human_higher	unresolved	hg38_chr8:84599659-84600159	TRUE	TRUE
ENSG00000184672	RALYL	NMF_4	Human_higher	unresolved	hg38_chr8:84185103-84185603	FALSE	TRUE
ENSG00000184672	RALYL	NMF_4	Human_higher	unresolved	hg38_chr8:84604029-84604529	FALSE	TRUE
ENSG00000184672	RALYL	NMF_4	Human_higher	unresolved	hg38_chr8:84357188-84357688	TRUE	TRUE
ENSG00000107518	ATRNL1	NMF_4	Human_higher	mouse_loss	hg38_chr10:115091933-115092433	FALSE	TRUE
ENSG00000107518	ATRNL1	NMF_4	Human_higher	mouse_loss	hg38_chr10:115547945-115548445	TRUE	TRUE
ENSG00000174136	RGMB	NMF_4	Human_higher	unresolved	hg38_chr5:98643458-98643958	TRUE	TRUE
ENSG00000174136	RGMB	NMF_4	Human_higher	unresolved	hg38_chr5:98642934-98643434	TRUE	TRUE
ENSG00000174136	RGMB	NMF_4	Human_higher	unresolved	hg38_chr5:98731520-98732020	TRUE	TRUE
ENSG00000197321	SVIL	NMF_4	Human_higher	mouse_loss	hg38_chr10:29735094-29735594	FALSE	TRUE	EG
ENSG00000197321	SVIL	NMF_4	Human_higher	mouse_loss	hg38_chr10:29731701-29732201	FALSE	TRUE	ANT
ENSG00000197321	SVIL	NMF_4	Human_higher	mouse_loss	hg38_chr10:29734506-29735006	FALSE	TRUE
ENSG00000112186	CAP2	NMF_4	Human_higher	mouse_loss	hg38_chr6:17393172-17393672	FALSE	TRUE	ET
ENSG00000112186	CAP2	NMF_4	Human_higher	mouse_loss	hg38_chr6:17281085-17281585	FALSE	TRUE	ET
ENSG00000112186	CAP2	NMF_4	Human_higher	mouse_loss	hg38_chr6:17394060-17394560	FALSE	TRUE	ET
ENSG00000112186	CAP2	NMF_4	Human_higher	mouse_loss	hg38_chr6:17282076-17282576	FALSE	TRUE	ET
ENSG00000112186	CAP2	NMF_4	Human_higher	mouse_loss	hg38_chr6:17280554-17281054	FALSE	TRUE	ET
ENSG00000141404	GNAL	NMF_4	Human_higher	unresolved	hg38_chr18:12106331-12106831	TRUE	TRUE
ENSG00000141404	GNAL	NMF_4	Human_higher	unresolved	hg38_chr18:12038884-12039384	FALSE	TRUE
ENSG00000108669	CYTH1	NMF_4	Human_higher	mouse_loss	hg38_chr17:78722295-78722795	FALSE	TRUE
ENSG00000065882	TBC1D1	NMF_4	Human_higher	human_gain:OWM	hg38_chr4:37890934-37891434	TRUE	TRUE
ENSG00000065882	TBC1D1	NMF_4	Human_higher	human_gain:OWM	hg38_chr4:37891572-37892072	FALSE	TRUE	ET
ENSG00000065882	TBC1D1	NMF_4	Human_higher	human_gain:OWM	hg38_chr4:37703125-37703625	TRUE	TRUE
ENSG00000065882	TBC1D1	NMF_4	Human_higher	human_gain:OWM	hg38_chr4:38029046-38029546	TRUE	TRUE
ENSG00000065882	TBC1D1	NMF_4	Human_higher	human_gain:OWM	hg38_chr4:37860250-37860750	FALSE	TRUE
ENSG00000065882	TBC1D1	NMF_4	Human_higher	human_gain:OWM	hg38_chr4:37953150-37953650	TRUE	TRUE
ENSG00000106688	SLC1A1	NMF_4	Human_higher	unresolved	hg38_chr9:4678549-4679049	FALSE	TRUE
ENSG00000106688	SLC1A1	NMF_4	Human_higher	unresolved	hg38_chr9:4666228-4666728	FALSE	TRUE	ET
ENSG00000141198	TOM1L1	NMF_4	Human_higher	human_gain:unresolved	hg38_chr17:54784689-54785189	TRUE	TRUE
ENSG00000141198	TOM1L1	NMF_4	Human_higher	human_gain:unresolved	hg38_chr17:54985392-54985892	FALSE	TRUE
ENSG00000082438	COBLL1	NMF_4	Human_higher	unresolved	hg38_chr2:164841247-164841747	FALSE	TRUE	ET
ENSG00000082438	COBLL1	NMF_4	Human_higher	unresolved	hg38_chr2:164815443-164815943	TRUE	TRUE	ANT
ENSG00000082438	COBLL1	NMF_4	Human_higher	unresolved	hg38_chr2:164840385-164840885	FALSE	TRUE
ENSG00000082438	COBLL1	NMF_4	Human_higher	unresolved	hg38_chr2:164537968-164538468	FALSE	TRUE
ENSG00000082438	COBLL1	NMF_4	Human_higher	unresolved	hg38_chr2:165075948-165076448	TRUE	TRUE	HOM
ENSG00000082438	COBLL1	NMF_4	Human_higher	unresolved	hg38_chr2:164831652-164832152	TRUE	TRUE
ENSG00000082438	COBLL1	NMF_4	Human_higher	unresolved	hg38_chr2:165036088-165036588	FALSE	TRUE
ENSG00000082438	COBLL1	NMF_4	Human_higher	unresolved	hg38_chr2:164896215-164896715	TRUE	TRUE
ENSG00000176658	MYO1D	NMF_4	Human_higher	human_gain:unresolved	hg38_chr17:32721027-32721527	TRUE	TRUE
ENSG00000176658	MYO1D	NMF_4	Human_higher	human_gain:unresolved	hg38_chr17:32830200-32830700	TRUE	TRUE
ENSG00000176658	MYO1D	NMF_4	Human_higher	human_gain:unresolved	hg38_chr17:32976131-32976631	FALSE	TRUE
ENSG00000141504	SAT2	NMF_4	Human_higher	unresolved	hg38_chr17:7716184-7716684	FALSE	TRUE
ENSG00000141504	SAT2	NMF_4	Human_higher	unresolved	hg38_chr17:7383989-7384489	FALSE	TRUE	ET
ENSG00000141504	SAT2	NMF_4	Human_higher	unresolved	hg38_chr17:7704084-7704584	FALSE	TRUE
ENSG00000237515	SHISA9	NMF_4	Human_higher	unresolved	hg38_chr16:12874117-12874617	TRUE	TRUE	HOM
ENSG00000237515	SHISA9	NMF_4	Human_higher	unresolved	hg38_chr16:12881522-12882022	TRUE	TRUE
ENSG00000237515	SHISA9	NMF_4	Human_higher	unresolved	hg38_chr16:12663433-12663933	FALSE	TRUE
ENSG00000237515	SHISA9	NMF_4	Human_higher	unresolved	hg38_chr16:12900127-12900627	FALSE	TRUE
ENSG00000237515	SHISA9	NMF_4	Human_higher	unresolved	hg38_chr16:12862987-12863487	TRUE	TRUE
ENSG00000237515	SHISA9	NMF_4	Human_higher	unresolved	hg38_chr16:13142064-13142564	TRUE	TRUE
ENSG00000237515	SHISA9	NMF_4	Human_higher	unresolved	hg38_chr16:12781289-12781789	FALSE	TRUE
ENSG00000237515	SHISA9	NMF_4	Human_higher	unresolved	hg38_chr16:12903522-12904022	FALSE	TRUE
ENSG00000237515	SHISA9	NMF_4	Human_higher	unresolved	hg38_chr16:12765057-12765557	FALSE	TRUE
ENSG00000237515	SHISA9	NMF_4	Human_higher	unresolved	hg38_chr16:12681332-12681832	FALSE	TRUE
ENSG00000237515	SHISA9	NMF_4	Human_higher	unresolved	hg38_chr16:12902878-12903378	FALSE	TRUE	ET
ENSG00000237515	SHISA9	NMF_4	Human_higher	unresolved	hg38_chr16:12904270-12904770	FALSE	TRUE
ENSG00000152503	TRIM36	NMF_4	Human_higher	unresolved	hg38_chr5:114927908-114928408	TRUE	TRUE
ENSG00000152503	TRIM36	NMF_4	Human_higher	unresolved	hg38_chr5:115178712-115179212	FALSE	TRUE
ENSG00000152503	TRIM36	NMF_4	Human_higher	unresolved	hg38_chr5:115024016-115024516	TRUE	TRUE
ENSG00000152503	TRIM36	NMF_4	Human_higher	unresolved	hg38_chr5:115039163-115039663	TRUE	TRUE
ENSG00000152503	TRIM36	NMF_4	Human_higher	unresolved	hg38_chr5:115170893-115171393	FALSE	TRUE
ENSG00000152503	TRIM36	NMF_4	Human_higher	unresolved	hg38_chr5:115168380-115168880	FALSE	TRUE	HOM
ENSG00000134516	DOCK2	NMF_4	Human_higher	unresolved	hg38_chr5:169869000-169869500	FALSE	TRUE
ENSG00000134516	DOCK2	NMF_4	Human_higher	unresolved	hg38_chr5:169979032-169979532	TRUE	TRUE
ENSG00000134516	DOCK2	NMF_4	Human_higher	unresolved	hg38_chr5:169961053-169961553	FALSE	TRUE
ENSG00000134516	DOCK2	NMF_4	Human_higher	unresolved	hg38_chr5:169434337-169434837	TRUE	TRUE
ENSG00000115816	CEBPZ	NMF_4	Human_higher	mouse_loss	hg38_chr2:37156766-37157266	FALSE	TRUE	ET
ENSG00000115816	CEBPZ	NMF_4	Human_higher	mouse_loss	hg38_chr2:37196842-37197342	TRUE	TRUE
ENSG00000260230	FRRS1L	NMF_4	Human_higher	unresolved	hg38_chr9:109161477-109161977	TRUE	TRUE
ENSG00000260230	FRRS1L	NMF_4	Human_higher	unresolved	hg38_chr9:109232913-109233413	TRUE	TRUE	ET
ENSG00000260230	FRRS1L	NMF_4	Human_higher	unresolved	hg38_chr9:109167628-109168128	FALSE	TRUE
ENSG00000260230	FRRS1L	NMF_4	Human_higher	unresolved	hg38_chr9:109232325-109232825	TRUE	TRUE
ENSG00000112293	GPLD1	NMF_4	Human_higher	human_gain:unresolved	hg38_chr6:24402589-24403089	TRUE	TRUE	ET
ENSG00000024048	UBR2	NMF_4	Human_higher	unresolved	hg38_chr6:42358047-42358547	TRUE	TRUE	ANT
ENSG00000024048	UBR2	NMF_4	Human_higher	unresolved	hg38_chr6:42342361-42342861	TRUE	TRUE
ENSG00000129521	EGLN3	NMF_4	Human_higher	unresolved	hg38_chr14:34212456-34212956	FALSE	TRUE
ENSG00000129521	EGLN3	NMF_4	Human_higher	unresolved	hg38_chr14:33989644-33990144	FALSE	TRUE
ENSG00000129521	EGLN3	NMF_4	Human_higher	unresolved	hg38_chr14:33959527-33960027	TRUE	TRUE	CAT
ENSG00000129521	EGLN3	NMF_4	Human_higher	unresolved	hg38_chr14:33738856-33739356	FALSE	TRUE
ENSG00000129521	EGLN3	NMF_4	Human_higher	unresolved	hg38_chr14:34018556-34019056	TRUE	TRUE
ENSG00000129521	EGLN3	NMF_4	Human_higher	unresolved	hg38_chr14:33700442-33700942	FALSE	TRUE
ENSG00000129521	EGLN3	NMF_4	Human_higher	unresolved	hg38_chr14:33855192-33855692	TRUE	TRUE
ENSG00000087301	TXNDC16	NMF_4	Human_higher	unresolved	hg38_chr14:52522883-52523383	FALSE	TRUE
ENSG00000087301	TXNDC16	NMF_4	Human_higher	unresolved	hg38_chr14:52749648-52750148	TRUE	TRUE
ENSG00000087301	TXNDC16	NMF_4	Human_higher	unresolved	hg38_chr14:52522312-52522812	TRUE	TRUE
ENSG00000087301	TXNDC16	NMF_4	Human_higher	unresolved	hg38_chr14:52314402-52314902	FALSE	TRUE	ET
ENSG00000123983	ACSL3	NMF_4	Human_higher	mouse_loss	hg38_chr2:222733834-222734334	FALSE	TRUE	ET
ENSG00000044115	CTNNA1	NMF_4	Human_higher	unresolved	hg38_chr5:138658322-138658822	FALSE	TRUE
ENSG00000044115	CTNNA1	NMF_4	Human_higher	unresolved	hg38_chr5:138646698-138647198	TRUE	TRUE
ENSG00000044115	CTNNA1	NMF_4	Human_higher	unresolved	hg38_chr5:138662347-138662847	TRUE	TRUE
ENSG00000044115	CTNNA1	NMF_4	Human_higher	unresolved	hg38_chr5:138614945-138615445	TRUE	TRUE
ENSG00000044115	CTNNA1	NMF_4	Human_higher	unresolved	hg38_chr5:138705111-138705611	FALSE	TRUE
ENSG00000044115	CTNNA1	NMF_4	Human_higher	unresolved	hg38_chr5:138953114-138953614	FALSE	TRUE	HOM; ANT
ENSG00000044115	CTNNA1	NMF_4	Human_higher	unresolved	hg38_chr5:138611139-138611639	FALSE	TRUE
ENSG00000044115	CTNNA1	NMF_4	Human_higher	unresolved	hg38_chr5:138704474-138704974	TRUE	TRUE
ENSG00000044115	CTNNA1	NMF_4	Human_higher	unresolved	hg38_chr5:138610317-138610817	TRUE	TRUE
ENSG00000044115	CTNNA1	NMF_4	Human_higher	unresolved	hg38_chr5:138579215-138579715	FALSE	TRUE
ENSG00000044115	CTNNA1	NMF_4	Human_higher	unresolved	hg38_chr5:138986408-138986908	TRUE	TRUE
ENSG00000044115	CTNNA1	NMF_4	Human_higher	unresolved	hg38_chr5:138991086-138991586	FALSE	TRUE
ENSG00000044115	CTNNA1	NMF_4	Human_higher	unresolved	hg38_chr5:138854270-138854770	TRUE	TRUE
ENSG00000173452	TMEM196	NMF_4	Human_higher	mouse_loss	hg38_chr7:19772257-19772757	FALSE	TRUE
ENSG00000173452	TMEM196	NMF_4	Human_higher	mouse_loss	hg38_chr7:19773380-19773880	FALSE	TRUE
ENSG00000121988	ZRANB3	NMF_4	Human_higher	NA	hg38_chr2:135740922-135741422	TRUE	TRUE
ENSG00000121988	ZRANB3	NMF_4	Human_higher	NA	hg38_chr2:135530097-135530597	TRUE	TRUE	ET
ENSG00000149231	CCDC82	NMF_4	Human_higher	mouse_loss	hg38_chr11:96338768-96339268	FALSE	TRUE
ENSG00000149231	CCDC82	NMF_4	Human_higher	mouse_loss	hg38_chr11:96178779-96179279	FALSE	TRUE
ENSG00000149231	CCDC82	NMF_4	Human_higher	mouse_loss	hg38_chr11:96222302-96222802	TRUE	TRUE	PR
ENSG00000149231	CCDC82	NMF_4	Human_higher	mouse_loss	hg38_chr11:96331676-96332176	FALSE	TRUE
ENSG00000149231	CCDC82	NMF_4	Human_higher	mouse_loss	hg38_chr11:96160939-96161439	TRUE	TRUE
ENSG00000153993	SEMA3D	NMF_4	Human_higher	human_gain:unresolved	hg38_chr7:85185406-85185906	FALSE	TRUE
ENSG00000153993	SEMA3D	NMF_4	Human_higher	human_gain:unresolved	hg38_chr7:85221222-85221722	TRUE	TRUE
ENSG00000153993	SEMA3D	NMF_4	Human_higher	human_gain:unresolved	hg38_chr7:85073075-85073575	TRUE	TRUE	HOM
ENSG00000153993	SEMA3D	NMF_4	Human_higher	human_gain:unresolved	hg38_chr7:85186159-85186659	FALSE	TRUE	ET
ENSG00000153993	SEMA3D	NMF_4	Human_higher	human_gain:unresolved	hg38_chr7:85184652-85185152	FALSE	TRUE
ENSG00000153993	SEMA3D	NMF_4	Human_higher	human_gain:unresolved	hg38_chr7:85187176-85187676	FALSE	TRUE
ENSG00000153993	SEMA3D	NMF_4	Human_higher	human_gain:unresolved	hg38_chr7:85221739-85222239	TRUE	TRUE
ENSG00000125851	PCSK2	NMF_4	Human_higher	unresolved	hg38_chr20:17044767-17045267	TRUE	TRUE
ENSG00000125851	PCSK2	NMF_4	Human_higher	unresolved	hg38_chr20:17017900-17018400	FALSE	TRUE
ENSG00000185046	ANKS1B	NMF_5	Human_higher	human_gain:unresolved	hg38_chr12:100163813-100164313	TRUE	TRUE
ENSG00000185046	ANKS1B	NMF_5	Human_higher	human_gain:unresolved	hg38_chr12:99259191-99259691	FALSE	TRUE
ENSG00000185046	ANKS1B	NMF_5	Human_higher	human_gain:unresolved	hg38_chr12:99121461-99121961	TRUE	TRUE
ENSG00000185046	ANKS1B	NMF_5	Human_higher	human_gain:unresolved	hg38_chr12:99111547-99112047	FALSE	TRUE	ET
ENSG00000185046	ANKS1B	NMF_5	Human_higher	human_gain:unresolved	hg38_chr12:99122443-99122943	FALSE	TRUE	ET
ENSG00000185046	ANKS1B	NMF_5	Human_higher	human_gain:unresolved	hg38_chr12:99087229-99087729	TRUE	TRUE
ENSG00000185046	ANKS1B	NMF_5	Human_higher	human_gain:unresolved	hg38_chr12:99245781-99246281	FALSE	TRUE	ANT
ENSG00000185046	ANKS1B	NMF_5	Human_higher	human_gain:unresolved	hg38_chr12:99260469-99260969	FALSE	TRUE
ENSG00000138640	FAM13A	NMF_5	Human_higher	human_gain:unresolved	hg38_chr4:89111209-89111709	TRUE	TRUE	ET
ENSG00000138640	FAM13A	NMF_5	Human_higher	human_gain:unresolved	hg38_chr4:88759473-88759973	FALSE	TRUE
ENSG00000138640	FAM13A	NMF_5	Human_higher	human_gain:unresolved	hg38_chr4:88758876-88759376	FALSE	TRUE
ENSG00000138640	FAM13A	NMF_5	Human_higher	human_gain:unresolved	hg38_chr4:89056990-89057490	TRUE	TRUE
ENSG00000071794	HLTF	NMF_5	Human_higher	unresolved	hg38_chr3:148971347-148971847	TRUE	TRUE	ANT
ENSG00000159128	IFNGR2	NMF_5	Human_higher	unresolved	hg38_chr21:33403967-33404467	TRUE	TRUE
ENSG00000169902	TPST1	NMF_5	Human_higher	unresolved	hg38_chr7:66413346-66413846	TRUE	TRUE
ENSG00000169902	TPST1	NMF_5	Human_higher	unresolved	hg38_chr7:66167863-66168363	TRUE	TRUE
ENSG00000169855	ROBO1	NMF_5	Human_higher	unresolved	hg38_chr3:78872055-78872555	TRUE	TRUE
ENSG00000169855	ROBO1	NMF_5	Human_higher	unresolved	hg38_chr3:79949829-79950329	TRUE	TRUE	HUM; HOM
ENSG00000169855	ROBO1	NMF_5	Human_higher	unresolved	hg38_chr3:79953591-79954091	FALSE	TRUE	ET
ENSG00000169855	ROBO1	NMF_5	Human_higher	unresolved	hg38_chr3:79160914-79161414	FALSE	TRUE
ENSG00000169855	ROBO1	NMF_5	Human_higher	unresolved	hg38_chr3:79017803-79018303	TRUE	TRUE	ET
ENSG00000169855	ROBO1	NMF_5	Human_higher	unresolved	hg38_chr3:79179012-79179512	TRUE	TRUE
ENSG00000198729	PPP1R14C	NMF_5	Human_higher	NA	hg38_chr6:150302837-150303337	FALSE	TRUE
ENSG00000110427	KIAA1549L	NMF_5	Human_higher	human_gain:unresolved	hg38_chr11:33475931-33476431	FALSE	TRUE
ENSG00000110427	KIAA1549L	NMF_5	Human_higher	human_gain:unresolved	hg38_chr11:33620752-33621252	FALSE	TRUE
ENSG00000110427	KIAA1549L	NMF_5	Human_higher	human_gain:unresolved	hg38_chr11:33598574-33599074	FALSE	TRUE	ET
ENSG00000110427	KIAA1549L	NMF_5	Human_higher	human_gain:unresolved	hg38_chr11:33619051-33619551	FALSE	TRUE
ENSG00000110427	KIAA1549L	NMF_5	Human_higher	human_gain:unresolved	hg38_chr11:33691856-33692356	TRUE	TRUE
ENSG00000110427	KIAA1549L	NMF_5	Human_higher	human_gain:unresolved	hg38_chr11:33492526-33493026	FALSE	TRUE
ENSG00000136040	PLXNC1	NMF_5	Human_higher	human_gain:OWM	hg38_chr12:94165001-94165501	FALSE	TRUE
ENSG00000136040	PLXNC1	NMF_5	Human_higher	human_gain:OWM	hg38_chr12:94247266-94247766	FALSE	TRUE
ENSG00000136040	PLXNC1	NMF_5	Human_higher	human_gain:OWM	hg38_chr12:94222675-94223175	FALSE	TRUE
ENSG00000136040	PLXNC1	NMF_5	Human_higher	human_gain:OWM	hg38_chr12:94261008-94261508	TRUE	TRUE
ENSG00000136040	PLXNC1	NMF_5	Human_higher	human_gain:OWM	hg38_chr12:94120268-94120768	TRUE	TRUE
ENSG00000085511	MAP3K4	NMF_5	Human_higher	mouse_loss	hg38_chr6:161094934-161095434	TRUE	TRUE	ANT
ENSG00000103599	IQCH	NMF_5	Human_higher	unresolved	hg38_chr15:67064857-67065357	TRUE	TRUE	ET
ENSG00000103599	IQCH	NMF_5	Human_higher	unresolved	hg38_chr15:67146813-67147313	FALSE	TRUE
ENSG00000103599	IQCH	NMF_5	Human_higher	unresolved	hg38_chr15:67066448-67066948	TRUE	TRUE	ET
ENSG00000103599	IQCH	NMF_5	Human_higher	unresolved	hg38_chr15:67563940-67564440	TRUE	TRUE
ENSG00000103599	IQCH	NMF_5	Human_higher	unresolved	hg38_chr15:67501679-67502179	FALSE	TRUE
ENSG00000103599	IQCH	NMF_5	Human_higher	unresolved	hg38_chr15:67715154-67715654	FALSE	TRUE
ENSG00000103599	IQCH	NMF_5	Human_higher	unresolved	hg38_chr15:67691456-67691956	TRUE	TRUE
ENSG00000103599	IQCH	NMF_5	Human_higher	unresolved	hg38_chr15:67692736-67693236	FALSE	TRUE
ENSG00000103599	IQCH	NMF_5	Human_higher	unresolved	hg38_chr15:67730960-67731460	FALSE	TRUE
ENSG00000103599	IQCH	NMF_5	Human_higher	unresolved	hg38_chr15:67715766-67716266	TRUE	TRUE
ENSG00000103599	IQCH	NMF_5	Human_higher	unresolved	hg38_chr15:67407159-67407659	FALSE	TRUE
ENSG00000103599	IQCH	NMF_5	Human_higher	unresolved	hg38_chr15:67067519-67068019	TRUE	TRUE
ENSG00000103599	IQCH	NMF_5	Human_higher	unresolved	hg38_chr15:67692178-67692678	TRUE	TRUE
ENSG00000103599	IQCH	NMF_5	Human_higher	unresolved	hg38_chr15:67732612-67733112	FALSE	TRUE	ET
ENSG00000103599	IQCH	NMF_5	Human_higher	unresolved	hg38_chr15:67714258-67714758	TRUE	TRUE	HUM
ENSG00000103599	IQCH	NMF_5	Human_higher	unresolved	hg38_chr15:67038265-67038765	TRUE	TRUE
ENSG00000103599	IQCH	NMF_5	Human_higher	unresolved	hg38_chr15:67407690-67408190	TRUE	TRUE	ET
ENSG00000103599	IQCH	NMF_5	Human_higher	unresolved	hg38_chr15:67456858-67457358	FALSE	TRUE
ENSG00000103599	IQCH	NMF_5	Human_higher	unresolved	hg38_chr15:67409127-67409627	FALSE	TRUE
ENSG00000103599	IQCH	NMF_5	Human_higher	unresolved	hg38_chr15:67548801-67549301	FALSE	TRUE	ET
ENSG00000173757	STAT5B	NMF_5	Human_higher	unresolved	hg38_chr17:42312168-42312668	FALSE	TRUE
ENSG00000173757	STAT5B	NMF_5	Human_higher	unresolved	hg38_chr17:42107652-42108152	FALSE	TRUE	ET
ENSG00000173757	STAT5B	NMF_5	Human_higher	unresolved	hg38_chr17:42329266-42329766	FALSE	TRUE
ENSG00000173757	STAT5B	NMF_5	Human_higher	unresolved	hg38_chr17:42423107-42423607	FALSE	TRUE
ENSG00000173757	STAT5B	NMF_5	Human_higher	unresolved	hg38_chr17:42405957-42406457	FALSE	TRUE	ET
ENSG00000173757	STAT5B	NMF_5	Human_higher	unresolved	hg38_chr17:42275657-42276157	FALSE	TRUE	ET
ENSG00000173757	STAT5B	NMF_5	Human_higher	unresolved	hg38_chr17:42276947-42277447	FALSE	TRUE	ET
ENSG00000173757	STAT5B	NMF_5	Human_higher	unresolved	hg38_chr17:42050374-42050874	FALSE	TRUE
ENSG00000173757	STAT5B	NMF_5	Human_higher	unresolved	hg38_chr17:42521021-42521521	FALSE	TRUE
ENSG00000138771	SHROOM3	NMF_5	Human_higher	unresolved	hg38_chr4:76197860-76198360	TRUE	TRUE	ANT
ENSG00000138771	SHROOM3	NMF_5	Human_higher	unresolved	hg38_chr4:76965825-76966325	TRUE	TRUE
ENSG00000138771	SHROOM3	NMF_5	Human_higher	unresolved	hg38_chr4:76198384-76198884	FALSE	TRUE
ENSG00000138771	SHROOM3	NMF_5	Human_higher	unresolved	hg38_chr4:76437211-76437711	FALSE	TRUE
ENSG00000138771	SHROOM3	NMF_5	Human_higher	unresolved	hg38_chr4:76449352-76449852	FALSE	TRUE
ENSG00000138771	SHROOM3	NMF_5	Human_higher	unresolved	hg38_chr4:76606603-76607103	FALSE	TRUE
ENSG00000138771	SHROOM3	NMF_5	Human_higher	unresolved	hg38_chr4:76811983-76812483	FALSE	TRUE
ENSG00000138771	SHROOM3	NMF_5	Human_higher	unresolved	hg38_chr4:76856107-76856607	FALSE	TRUE
ENSG00000138771	SHROOM3	NMF_5	Human_higher	unresolved	hg38_chr4:76709300-76709800	FALSE	TRUE
ENSG00000138771	SHROOM3	NMF_5	Human_higher	unresolved	hg38_chr4:76688638-76689138	TRUE	TRUE
ENSG00000138771	SHROOM3	NMF_5	Human_higher	unresolved	hg38_chr4:76535778-76536278	TRUE	TRUE
ENSG00000138771	SHROOM3	NMF_5	Human_higher	unresolved	hg38_chr4:76609883-76610383	TRUE	TRUE
ENSG00000138771	SHROOM3	NMF_5	Human_higher	unresolved	hg38_chr4:76584337-76584837	TRUE	TRUE
ENSG00000138190	EXOC6	NMF_5	Human_higher	unresolved	hg38_chr10:93072328-93072828	TRUE	TRUE
ENSG00000138190	EXOC6	NMF_5	Human_higher	unresolved	hg38_chr10:93071135-93071635	TRUE	TRUE
ENSG00000138190	EXOC6	NMF_5	Human_higher	unresolved	hg38_chr10:93073441-93073941	TRUE	TRUE	ET
ENSG00000138190	EXOC6	NMF_5	Human_higher	unresolved	hg38_chr10:93076121-93076621	TRUE	TRUE
ENSG00000138190	EXOC6	NMF_5	Human_higher	unresolved	hg38_chr10:92995450-92995950	TRUE	TRUE
ENSG00000138190	EXOC6	NMF_5	Human_higher	unresolved	hg38_chr10:93071680-93072180	FALSE	TRUE	ET
ENSG00000138190	EXOC6	NMF_5	Human_higher	unresolved	hg38_chr10:92893470-92893970	TRUE	TRUE	PR
ENSG00000138190	EXOC6	NMF_5	Human_higher	unresolved	hg38_chr10:93072873-93073373	FALSE	TRUE
ENSG00000138190	EXOC6	NMF_5	Human_higher	unresolved	hg38_chr10:93067054-93067554	TRUE	TRUE
ENSG00000138190	EXOC6	NMF_5	Human_higher	unresolved	hg38_chr10:92995971-92996471	TRUE	TRUE
ENSG00000138190	EXOC6	NMF_5	Human_higher	unresolved	hg38_chr10:92894888-92895388	TRUE	TRUE
ENSG00000138190	EXOC6	NMF_5	Human_higher	unresolved	hg38_chr10:92912771-92913271	TRUE	TRUE
ENSG00000138190	EXOC6	NMF_5	Human_higher	unresolved	hg38_chr10:93063033-93063533	TRUE	TRUE	ET
ENSG00000182621	PLCB1	NMF_5	Human_higher	human_gain:unresolved	hg38_chr20:8306839-8307339	FALSE	TRUE
ENSG00000182621	PLCB1	NMF_5	Human_higher	human_gain:unresolved	hg38_chr20:8388536-8389036	TRUE	TRUE
ENSG00000182621	PLCB1	NMF_5	Human_higher	human_gain:unresolved	hg38_chr20:8582947-8583447	TRUE	TRUE
ENSG00000182621	PLCB1	NMF_5	Human_higher	human_gain:unresolved	hg38_chr20:8524363-8524863	TRUE	TRUE
ENSG00000182621	PLCB1	NMF_5	Human_higher	human_gain:unresolved	hg38_chr20:7935886-7936386	TRUE	TRUE
ENSG00000182621	PLCB1	NMF_5	Human_higher	human_gain:unresolved	hg38_chr20:7936430-7936930	FALSE	TRUE
ENSG00000145390	USP53	NMF_5	Human_higher	unresolved	hg38_chr4:119395572-119396072	TRUE	TRUE
ENSG00000145390	USP53	NMF_5	Human_higher	unresolved	hg38_chr4:119135570-119136070	TRUE	TRUE
ENSG00000145390	USP53	NMF_5	Human_higher	unresolved	hg38_chr4:119136354-119136854	TRUE	TRUE
ENSG00000145390	USP53	NMF_5	Human_higher	unresolved	hg38_chr4:119137227-119137727	TRUE	TRUE
ENSG00000165061	ZMAT4	NMF_5	Human_higher	human_gain:unresolved	hg38_chr8:40902165-40902665	TRUE	TRUE	ANT
ENSG00000165061	ZMAT4	NMF_5	Human_higher	human_gain:unresolved	hg38_chr8:40901653-40902153	TRUE	TRUE	HOM
ENSG00000165061	ZMAT4	NMF_5	Human_higher	human_gain:unresolved	hg38_chr8:40993642-40994142	FALSE	TRUE
ENSG00000119397	CNTRL	NMF_5	Human_higher	unresolved	hg38_chr9:121288885-121289385	FALSE	TRUE
ENSG00000119397	CNTRL	NMF_5	Human_higher	unresolved	hg38_chr9:121260944-121261444	FALSE	TRUE	ET
ENSG00000119397	CNTRL	NMF_5	Human_higher	unresolved	hg38_chr9:120868234-120868734	TRUE	TRUE
ENSG00000119397	CNTRL	NMF_5	Human_higher	unresolved	hg38_chr9:120961962-120962462	TRUE	TRUE
ENSG00000119397	CNTRL	NMF_5	Human_higher	unresolved	hg38_chr9:120852549-120853049	TRUE	TRUE
ENSG00000119397	CNTRL	NMF_5	Human_higher	unresolved	hg38_chr9:120868797-120869297	TRUE	TRUE	EG
ENSG00000184588	PDE4B	NMF_5	Human_higher	human_gain:OWM	hg38_chr1:65792838-65793338	TRUE	TRUE
ENSG00000184588	PDE4B	NMF_5	Human_higher	human_gain:OWM	hg38_chr1:66176868-66177368	TRUE	TRUE
ENSG00000184588	PDE4B	NMF_5	Human_higher	human_gain:OWM	hg38_chr1:65991721-65992221	FALSE	TRUE
ENSG00000184588	PDE4B	NMF_5	Human_higher	human_gain:OWM	hg38_chr1:65729182-65729682	FALSE	TRUE
ENSG00000184588	PDE4B	NMF_5	Human_higher	human_gain:OWM	hg38_chr1:66176013-66176513	TRUE	TRUE
ENSG00000184588	PDE4B	NMF_5	Human_higher	human_gain:OWM	hg38_chr1:65994051-65994551	FALSE	TRUE
ENSG00000184588	PDE4B	NMF_5	Human_higher	human_gain:OWM	hg38_chr1:65958824-65959324	FALSE	TRUE
ENSG00000184588	PDE4B	NMF_5	Human_higher	human_gain:OWM	hg38_chr1:65979154-65979654	FALSE	TRUE	ET
ENSG00000184588	PDE4B	NMF_5	Human_higher	human_gain:OWM	hg38_chr1:66351805-66352305	TRUE	TRUE
ENSG00000184588	PDE4B	NMF_5	Human_higher	human_gain:OWM	hg38_chr1:66242580-66243080	FALSE	TRUE
ENSG00000184588	PDE4B	NMF_5	Human_higher	human_gain:OWM	hg38_chr1:65687653-65688153	TRUE	TRUE
ENSG00000184588	PDE4B	NMF_5	Human_higher	human_gain:OWM	hg38_chr1:65793364-65793864	FALSE	TRUE
ENSG00000184588	PDE4B	NMF_5	Human_higher	human_gain:OWM	hg38_chr1:65979656-65980156	FALSE	TRUE
ENSG00000148700	ADD3	NMF_5	Human_higher	mouse_loss	hg38_chr10:110069473-110069973	TRUE	TRUE
ENSG00000150625	GPM6A	NMF_5	Human_higher	unresolved	hg38_chr4:175542785-175543285	TRUE	TRUE
ENSG00000150625	GPM6A	NMF_5	Human_higher	unresolved	hg38_chr4:175811841-175812341	TRUE	TRUE
ENSG00000150625	GPM6A	NMF_5	Human_higher	unresolved	hg38_chr4:176230780-176231280	TRUE	TRUE
ENSG00000111218	PRMT8	NMF_5	Human_higher	human_gain:unresolved	hg38_chr12:3604639-3605139	TRUE	TRUE
ENSG00000111218	PRMT8	NMF_5	Human_higher	human_gain:unresolved	hg38_chr12:3299813-3300313	TRUE	TRUE
ENSG00000111218	PRMT8	NMF_5	Human_higher	human_gain:unresolved	hg38_chr12:3218498-3218998	FALSE	TRUE
ENSG00000111218	PRMT8	NMF_5	Human_higher	human_gain:unresolved	hg38_chr12:3607300-3607800	FALSE	TRUE	ET
ENSG00000111218	PRMT8	NMF_5	Human_higher	human_gain:unresolved	hg38_chr12:3684853-3685353	TRUE	TRUE	HUM
ENSG00000111218	PRMT8	NMF_5	Human_higher	human_gain:unresolved	hg38_chr12:3673948-3674448	TRUE	TRUE
ENSG00000111218	PRMT8	NMF_5	Human_higher	human_gain:unresolved	hg38_chr12:3622283-3622783	TRUE	TRUE
ENSG00000111218	PRMT8	NMF_5	Human_higher	human_gain:unresolved	hg38_chr12:3605152-3605652	TRUE	TRUE
ENSG00000111218	PRMT8	NMF_5	Human_higher	human_gain:unresolved	hg38_chr12:3300449-3300949	TRUE	TRUE
ENSG00000111218	PRMT8	NMF_5	Human_higher	human_gain:unresolved	hg38_chr12:3336646-3337146	TRUE	TRUE
ENSG00000111218	PRMT8	NMF_5	Human_higher	human_gain:unresolved	hg38_chr12:3493425-3493925	FALSE	TRUE	ET
ENSG00000111218	PRMT8	NMF_5	Human_higher	human_gain:unresolved	hg38_chr12:3489657-3490157	FALSE	TRUE
ENSG00000111218	PRMT8	NMF_5	Human_higher	human_gain:unresolved	hg38_chr12:3491465-3491965	TRUE	TRUE	ET
ENSG00000111218	PRMT8	NMF_5	Human_higher	human_gain:unresolved	hg38_chr12:3432987-3433487	TRUE	TRUE
ENSG00000064225	ST3GAL6	NMF_5	Human_higher	unresolved	hg38_chr3:98982409-98982909	TRUE	TRUE
ENSG00000064225	ST3GAL6	NMF_5	Human_higher	unresolved	hg38_chr3:98708521-98709021	TRUE	TRUE
ENSG00000145416	2024-03-01	NMF_5	Human_higher	NA	hg38_chr4:164524749-164525249	TRUE	TRUE	ANT
ENSG00000145416	2024-03-01	NMF_5	Human_higher	NA	hg38_chr4:164177174-164177674	TRUE	TRUE	HOM
ENSG00000145416	2024-03-01	NMF_5	Human_higher	NA	hg38_chr4:163563962-163564462	TRUE	TRUE
ENSG00000145416	2024-03-01	NMF_5	Human_higher	NA	hg38_chr4:164481294-164481794	TRUE	TRUE	CAT; ANT
ENSG00000145416	2024-03-01	NMF_5	Human_higher	NA	hg38_chr4:164383265-164383765	FALSE	TRUE	ET
ENSG00000145416	2024-03-01	NMF_5	Human_higher	NA	hg38_chr4:164382728-164383228	FALSE	TRUE
ENSG00000145416	2024-03-01	NMF_5	Human_higher	NA	hg38_chr4:164384330-164384830	TRUE	TRUE
ENSG00000145416	2024-03-01	NMF_5	Human_higher	NA	hg38_chr4:164070652-164071152	TRUE	TRUE
ENSG00000145416	2024-03-01	NMF_5	Human_higher	NA	hg38_chr4:163564566-163565066	TRUE	TRUE
ENSG00000145416	2024-03-01	NMF_5	Human_higher	NA	hg38_chr4:164536771-164537271	FALSE	TRUE
ENSG00000206199	ANKUB1	NMF_5	Human_higher	human_gain:unresolved	hg38_chr3:149658416-149658916	TRUE	TRUE	ET
ENSG00000206199	ANKUB1	NMF_5	Human_higher	human_gain:unresolved	hg38_chr3:149603621-149604121	FALSE	TRUE
ENSG00000180263	FGD6	NMF_5	Human_higher	unresolved	hg38_chr12:95218730-95219230	FALSE	TRUE
ENSG00000180263	FGD6	NMF_5	Human_higher	unresolved	hg38_chr12:95213904-95214404	TRUE	TRUE
ENSG00000046889	PREX2	NMF_5	Human_higher	mouse_loss	hg38_chr8:67951339-67951839	FALSE	TRUE	ET
ENSG00000046889	PREX2	NMF_5	Human_higher	mouse_loss	hg38_chr8:67984745-67985245	FALSE	TRUE
ENSG00000046889	PREX2	NMF_5	Human_higher	mouse_loss	hg38_chr8:67956493-67956993	TRUE	TRUE
ENSG00000046889	PREX2	NMF_5	Human_higher	mouse_loss	hg38_chr8:67884253-67884753	TRUE	TRUE
ENSG00000046889	PREX2	NMF_5	Human_higher	mouse_loss	hg38_chr8:67957151-67957651	TRUE	TRUE
ENSG00000046889	PREX2	NMF_5	Human_higher	mouse_loss	hg38_chr8:67994104-67994604	TRUE	TRUE
ENSG00000046889	PREX2	NMF_5	Human_higher	mouse_loss	hg38_chr8:67992433-67992933	FALSE	TRUE
ENSG00000046889	PREX2	NMF_5	Human_higher	mouse_loss	hg38_chr8:67950418-67950918	TRUE	TRUE
ENSG00000046889	PREX2	NMF_5	Human_higher	mouse_loss	hg38_chr8:68032666-68033166	TRUE	TRUE
ENSG00000046889	PREX2	NMF_5	Human_higher	mouse_loss	hg38_chr8:68035178-68035678	TRUE	TRUE	ANT
ENSG00000081923	ATP8B1	NMF_5	Human_higher	unresolved	hg38_chr18:57981148-57981648	TRUE	TRUE
ENSG00000081923	ATP8B1	NMF_5	Human_higher	unresolved	hg38_chr18:57797144-57797644	TRUE	TRUE
ENSG00000010810	FYN	NMF_5	Human_higher	unresolved	hg38_chr6:111888686-111889186	FALSE	TRUE	ET
ENSG00000010810	FYN	NMF_5	Human_higher	unresolved	hg38_chr6:111889249-111889749	TRUE	TRUE	HOM
ENSG00000010810	FYN	NMF_5	Human_higher	unresolved	hg38_chr6:111873855-111874355	FALSE	TRUE	HOM
ENSG00000175928	LRRN1	NMF_5	Human_higher	unresolved	hg38_chr3:3802002-3802502	FALSE	TRUE
ENSG00000175928	LRRN1	NMF_5	Human_higher	unresolved	hg38_chr3:3586827-3587327	FALSE	TRUE
ENSG00000175928	LRRN1	NMF_5	Human_higher	unresolved	hg38_chr3:3726571-3727071	TRUE	TRUE
ENSG00000175928	LRRN1	NMF_5	Human_higher	unresolved	hg38_chr3:3727077-3727577	TRUE	TRUE
ENSG00000109762	SNX25	NMF_5	Human_higher	human_gain:unresolved	hg38_chr4:185306019-185306519	TRUE	TRUE
ENSG00000109762	SNX25	NMF_5	Human_higher	human_gain:unresolved	hg38_chr4:185127361-185127861	TRUE	TRUE
ENSG00000109762	SNX25	NMF_5	Human_higher	human_gain:unresolved	hg38_chr4:185208617-185209117	TRUE	TRUE
ENSG00000116984	MTR	NMF_5	Human_higher	unresolved	hg38_chr1:236854403-236854903	TRUE	TRUE
ENSG00000155511	GRIA1	NMF_5	Human_higher	unresolved	hg38_chr5:153490344-153490844	FALSE	TRUE	ET
ENSG00000155511	GRIA1	NMF_5	Human_higher	unresolved	hg38_chr5:153713422-153713922	TRUE	TRUE
ENSG00000155511	GRIA1	NMF_5	Human_higher	unresolved	hg38_chr5:153491276-153491776	FALSE	TRUE
ENSG00000155511	GRIA1	NMF_5	Human_higher	unresolved	hg38_chr5:153658110-153658610	FALSE	TRUE
ENSG00000155511	GRIA1	NMF_5	Human_higher	unresolved	hg38_chr5:153516993-153517493	FALSE	TRUE
ENSG00000155511	GRIA1	NMF_5	Human_higher	unresolved	hg38_chr5:153516488-153516988	TRUE	TRUE
ENSG00000155511	GRIA1	NMF_5	Human_higher	unresolved	hg38_chr5:153492153-153492653	FALSE	TRUE
ENSG00000155511	GRIA1	NMF_5	Human_higher	unresolved	hg38_chr5:153713944-153714444	TRUE	TRUE	ANT
ENSG00000155511	GRIA1	NMF_5	Human_higher	unresolved	hg38_chr5:153551341-153551841	TRUE	TRUE
ENSG00000155511	GRIA1	NMF_5	Human_higher	unresolved	hg38_chr5:153571996-153572496	TRUE	TRUE
ENSG00000155511	GRIA1	NMF_5	Human_higher	unresolved	hg38_chr5:153628816-153629316	TRUE	TRUE
ENSG00000155511	GRIA1	NMF_5	Human_higher	unresolved	hg38_chr5:153523716-153524216	TRUE	TRUE
ENSG00000171044	XKR6	NMF_5	Human_higher	unresolved	hg38_chr8:10928363-10928863	FALSE	TRUE	ET
ENSG00000105738	SIPA1L3	NMF_5	Human_higher	unresolved	hg38_chr19:38005143-38005643	FALSE	TRUE
ENSG00000105738	SIPA1L3	NMF_5	Human_higher	unresolved	hg38_chr19:38004444-38004944	FALSE	TRUE
ENSG00000105738	SIPA1L3	NMF_5	Human_higher	unresolved	hg38_chr19:37907368-37907868	FALSE	TRUE
ENSG00000105738	SIPA1L3	NMF_5	Human_higher	unresolved	hg38_chr19:37906171-37906671	FALSE	TRUE	ET
ENSG00000105738	SIPA1L3	NMF_5	Human_higher	unresolved	hg38_chr19:37855045-37855545	TRUE	TRUE
ENSG00000105738	SIPA1L3	NMF_5	Human_higher	unresolved	hg38_chr19:37779396-37779896	TRUE	TRUE	PR
ENSG00000105738	SIPA1L3	NMF_5	Human_higher	unresolved	hg38_chr19:37817134-37817634	TRUE	TRUE
ENSG00000187720	THSD4	NMF_5	Human_higher	human_gain:unresolved	hg38_chr15:71634596-71635096	TRUE	TRUE
ENSG00000187720	THSD4	NMF_5	Human_higher	human_gain:unresolved	hg38_chr15:71313745-71314245	TRUE	TRUE
ENSG00000187720	THSD4	NMF_5	Human_higher	human_gain:unresolved	hg38_chr15:71187890-71188390	TRUE	TRUE
ENSG00000187720	THSD4	NMF_5	Human_higher	human_gain:unresolved	hg38_chr15:71115183-71115683	FALSE	TRUE	ET
ENSG00000187720	THSD4	NMF_5	Human_higher	human_gain:unresolved	hg38_chr15:71782391-71782891	TRUE	TRUE
ENSG00000187720	THSD4	NMF_5	Human_higher	human_gain:unresolved	hg38_chr15:71115874-71116374	TRUE	TRUE	ET
ENSG00000187720	THSD4	NMF_5	Human_higher	human_gain:unresolved	hg38_chr15:71515312-71515812	FALSE	TRUE	HOM
ENSG00000164300	SERINC5	NMF_5	Human_higher	human_gain:unresolved	hg38_chr5:80191881-80192381	FALSE	TRUE
ENSG00000164300	SERINC5	NMF_5	Human_higher	human_gain:unresolved	hg38_chr5:80372776-80373276	FALSE	TRUE
ENSG00000164300	SERINC5	NMF_5	Human_higher	human_gain:unresolved	hg38_chr5:80239215-80239715	TRUE	TRUE
ENSG00000164300	SERINC5	NMF_5	Human_higher	human_gain:unresolved	hg38_chr5:80153536-80154036	TRUE	TRUE
ENSG00000164300	SERINC5	NMF_5	Human_higher	human_gain:unresolved	hg38_chr5:80238673-80239173	TRUE	TRUE
ENSG00000186260	MKL2	NMF_5	Human_higher	NA	hg38_chr16:14445260-14445760	TRUE	TRUE
ENSG00000186260	MKL2	NMF_5	Human_higher	NA	hg38_chr16:14003215-14003715	FALSE	TRUE	ET
ENSG00000186260	MKL2	NMF_5	Human_higher	NA	hg38_chr16:14325964-14326464	TRUE	TRUE	ANT; PR
ENSG00000111962	UST	NMF_5	Human_higher	unresolved	hg38_chr6:148874634-148875134	TRUE	TRUE
ENSG00000111962	UST	NMF_5	Human_higher	unresolved	hg38_chr6:148851479-148851979	TRUE	TRUE
ENSG00000111962	UST	NMF_5	Human_higher	unresolved	hg38_chr6:148888905-148889405	TRUE	TRUE
ENSG00000111962	UST	NMF_5	Human_higher	unresolved	hg38_chr6:148886210-148886710	TRUE	TRUE
ENSG00000138759	FRAS1	NMF_5	Human_higher	mouse_loss	hg38_chr4:77990969-77991469	TRUE	TRUE
ENSG00000138759	FRAS1	NMF_5	Human_higher	mouse_loss	hg38_chr4:78055972-78056472	FALSE	TRUE
ENSG00000138759	FRAS1	NMF_5	Human_higher	mouse_loss	hg38_chr4:78058716-78059216	FALSE	TRUE	ET
ENSG00000138759	FRAS1	NMF_5	Human_higher	mouse_loss	hg38_chr4:78059499-78059999	FALSE	TRUE
ENSG00000156395	SORCS3	NMF_5	Human_higher	unresolved	hg38_chr10:104642624-104643124	FALSE	TRUE	ET
ENSG00000156395	SORCS3	NMF_5	Human_higher	unresolved	hg38_chr10:105398088-105398588	TRUE	TRUE
ENSG00000156395	SORCS3	NMF_5	Human_higher	unresolved	hg38_chr10:104640951-104641451	FALSE	TRUE	ET
ENSG00000156395	SORCS3	NMF_5	Human_higher	unresolved	hg38_chr10:105328434-105328934	TRUE	TRUE
ENSG00000156395	SORCS3	NMF_5	Human_higher	unresolved	hg38_chr10:104639308-104639808	FALSE	TRUE
ENSG00000156395	SORCS3	NMF_5	Human_higher	unresolved	hg38_chr10:104707623-104708123	FALSE	TRUE
ENSG00000156395	SORCS3	NMF_5	Human_higher	unresolved	hg38_chr10:105023909-105024409	FALSE	TRUE	ANT
ENSG00000156395	SORCS3	NMF_5	Human_higher	unresolved	hg38_chr10:104688156-104688656	FALSE	TRUE
ENSG00000156395	SORCS3	NMF_5	Human_higher	unresolved	hg38_chr10:104663059-104663559	FALSE	TRUE
ENSG00000156395	SORCS3	NMF_5	Human_higher	unresolved	hg38_chr10:105023287-105023787	FALSE	TRUE
ENSG00000152818	UTRN	NMF_5	Human_higher	unresolved	hg38_chr6:144284549-144285049	TRUE	TRUE	ET
ENSG00000152818	UTRN	NMF_5	Human_higher	unresolved	hg38_chr6:144284018-144284518	TRUE	TRUE
ENSG00000152818	UTRN	NMF_5	Human_higher	unresolved	hg38_chr6:144419000-144419500	TRUE	TRUE
ENSG00000152818	UTRN	NMF_5	Human_higher	unresolved	hg38_chr6:144977174-144977674	TRUE	TRUE
ENSG00000152818	UTRN	NMF_5	Human_higher	unresolved	hg38_chr6:144919498-144919998	TRUE	TRUE
ENSG00000152818	UTRN	NMF_5	Human_higher	unresolved	hg38_chr6:144560026-144560526	TRUE	TRUE	HOM
ENSG00000152818	UTRN	NMF_5	Human_higher	unresolved	hg38_chr6:144786707-144787207	TRUE	TRUE
ENSG00000152818	UTRN	NMF_5	Human_higher	unresolved	hg38_chr6:144260919-144261419	TRUE	TRUE
ENSG00000152818	UTRN	NMF_5	Human_higher	unresolved	hg38_chr6:144340398-144340898	FALSE	TRUE
ENSG00000152818	UTRN	NMF_5	Human_higher	unresolved	hg38_chr6:144264195-144264695	TRUE	TRUE
ENSG00000152818	UTRN	NMF_5	Human_higher	unresolved	hg38_chr6:144264699-144265199	FALSE	TRUE
ENSG00000148053	NTRK2	NMF_5	Human_higher	human_gain:OWM	hg38_chr9:84711895-84712395	TRUE	TRUE
ENSG00000148053	NTRK2	NMF_5	Human_higher	human_gain:OWM	hg38_chr9:84852003-84852503	FALSE	TRUE
ENSG00000148053	NTRK2	NMF_5	Human_higher	human_gain:OWM	hg38_chr9:84860407-84860907	TRUE	TRUE	ANT
ENSG00000148053	NTRK2	NMF_5	Human_higher	human_gain:OWM	hg38_chr9:84861717-84862217	FALSE	TRUE
ENSG00000148053	NTRK2	NMF_5	Human_higher	human_gain:OWM	hg38_chr9:84897682-84898182	TRUE	TRUE
ENSG00000148053	NTRK2	NMF_5	Human_higher	human_gain:OWM	hg38_chr9:84785718-84786218	TRUE	TRUE
ENSG00000148053	NTRK2	NMF_5	Human_higher	human_gain:OWM	hg38_chr9:84697513-84698013	FALSE	TRUE
ENSG00000148053	NTRK2	NMF_5	Human_higher	human_gain:OWM	hg38_chr9:84851339-84851839	FALSE	TRUE
ENSG00000148053	NTRK2	NMF_5	Human_higher	human_gain:OWM	hg38_chr9:84659220-84659720	TRUE	TRUE
ENSG00000148053	NTRK2	NMF_5	Human_higher	human_gain:OWM	hg38_chr9:84916416-84916916	TRUE	TRUE	HOM
ENSG00000148053	NTRK2	NMF_5	Human_higher	human_gain:OWM	hg38_chr9:84668714-84669214	FALSE	TRUE	ET
ENSG00000148053	NTRK2	NMF_5	Human_higher	human_gain:OWM	hg38_chr9:84862792-84863292	TRUE	TRUE
ENSG00000148053	NTRK2	NMF_5	Human_higher	human_gain:OWM	hg38_chr9:84864096-84864596	TRUE	TRUE
ENSG00000148053	NTRK2	NMF_5	Human_higher	human_gain:OWM	hg38_chr9:84672025-84672525	FALSE	TRUE
ENSG00000148053	NTRK2	NMF_5	Human_higher	human_gain:OWM	hg38_chr9:84862265-84862765	TRUE	TRUE
ENSG00000148053	NTRK2	NMF_5	Human_higher	human_gain:OWM	hg38_chr9:84846928-84847428	FALSE	TRUE
ENSG00000148053	NTRK2	NMF_5	Human_higher	human_gain:OWM	hg38_chr9:84671477-84671977	FALSE	TRUE
ENSG00000148053	NTRK2	NMF_5	Human_higher	human_gain:OWM	hg38_chr9:84852550-84853050	TRUE	TRUE
ENSG00000148053	NTRK2	NMF_5	Human_higher	human_gain:OWM	hg38_chr9:84744581-84745081	TRUE	TRUE
ENSG00000148053	NTRK2	NMF_5	Human_higher	human_gain:OWM	hg38_chr9:84850833-84851333	TRUE	TRUE
ENSG00000148053	NTRK2	NMF_5	Human_higher	human_gain:OWM	hg38_chr9:84863315-84863815	TRUE	TRUE
ENSG00000148053	NTRK2	NMF_5	Human_higher	human_gain:OWM	hg38_chr9:84670825-84671325	TRUE	TRUE
ENSG00000148053	NTRK2	NMF_5	Human_higher	human_gain:OWM	hg38_chr9:84865536-84866036	TRUE	TRUE	HOM
ENSG00000068650	ATP11A	NMF_5	Human_higher	mouse_loss	hg38_chr13:113022716-113023216	TRUE	TRUE	HOM; CAT
ENSG00000068650	ATP11A	NMF_5	Human_higher	mouse_loss	hg38_chr13:112669826-112670326	TRUE	TRUE	ANT
ENSG00000068650	ATP11A	NMF_5	Human_higher	mouse_loss	hg38_chr13:112850115-112850615	TRUE	TRUE
ENSG00000068650	ATP11A	NMF_5	Human_higher	mouse_loss	hg38_chr13:112443863-112444363	FALSE	TRUE
ENSG00000068650	ATP11A	NMF_5	Human_higher	mouse_loss	hg38_chr13:112711801-112712301	TRUE	TRUE	ANT
ENSG00000068650	ATP11A	NMF_5	Human_higher	mouse_loss	hg38_chr13:112756976-112757476	FALSE	TRUE
ENSG00000068650	ATP11A	NMF_5	Human_higher	mouse_loss	hg38_chr13:112691285-112691785	TRUE	TRUE
ENSG00000068650	ATP11A	NMF_5	Human_higher	mouse_loss	hg38_chr13:113083649-113084149	TRUE	TRUE
ENSG00000068650	ATP11A	NMF_5	Human_higher	mouse_loss	hg38_chr13:112849562-112850062	TRUE	TRUE	HOM
ENSG00000068650	ATP11A	NMF_5	Human_higher	mouse_loss	hg38_chr13:113098102-113098602	TRUE	TRUE
ENSG00000068650	ATP11A	NMF_5	Human_higher	mouse_loss	hg38_chr13:112956936-112957436	TRUE	TRUE
ENSG00000068650	ATP11A	NMF_5	Human_higher	mouse_loss	hg38_chr13:112690360-112690860	TRUE	TRUE
ENSG00000068650	ATP11A	NMF_5	Human_higher	mouse_loss	hg38_chr13:112587353-112587853	FALSE	TRUE
ENSG00000068650	ATP11A	NMF_5	Human_higher	mouse_loss	hg38_chr13:112893495-112893995	TRUE	TRUE	HOM
ENSG00000152348	ATG10	NMF_5	Human_higher	mouse_loss	hg38_chr5:81972258-81972758	TRUE	TRUE
ENSG00000183049	CAMK1D	NMF_5	Human_higher	human_gain:OWM	hg38_chr10:12264197-12264697	FALSE	TRUE	PR
ENSG00000183049	CAMK1D	NMF_5	Human_higher	human_gain:OWM	hg38_chr10:12769631-12770131	TRUE	TRUE
ENSG00000183049	CAMK1D	NMF_5	Human_higher	human_gain:OWM	hg38_chr10:12777725-12778225	TRUE	TRUE
ENSG00000183049	CAMK1D	NMF_5	Human_higher	human_gain:OWM	hg38_chr10:12783314-12783814	FALSE	TRUE
ENSG00000183049	CAMK1D	NMF_5	Human_higher	human_gain:OWM	hg38_chr10:12510619-12511119	TRUE	TRUE	PR
ENSG00000183049	CAMK1D	NMF_5	Human_higher	human_gain:OWM	hg38_chr10:12766208-12766708	TRUE	TRUE
ENSG00000183049	CAMK1D	NMF_5	Human_higher	human_gain:OWM	hg38_chr10:12769043-12769543	TRUE	TRUE
ENSG00000183049	CAMK1D	NMF_5	Human_higher	human_gain:OWM	hg38_chr10:12796687-12797187	FALSE	TRUE
ENSG00000183049	CAMK1D	NMF_5	Human_higher	human_gain:OWM	hg38_chr10:12768537-12769037	TRUE	TRUE	CAT
ENSG00000183049	CAMK1D	NMF_5	Human_higher	human_gain:OWM	hg38_chr10:12748092-12748592	TRUE	TRUE
ENSG00000183049	CAMK1D	NMF_5	Human_higher	human_gain:OWM	hg38_chr10:12350308-12350808	FALSE	TRUE
ENSG00000183049	CAMK1D	NMF_5	Human_higher	human_gain:OWM	hg38_chr10:12711081-12711581	FALSE	TRUE
ENSG00000183049	CAMK1D	NMF_5	Human_higher	human_gain:OWM	hg38_chr10:12774490-12774990	TRUE	TRUE	HUM
ENSG00000152822	GRM1	NMF_5	Human_higher	human_gain:unresolved	hg38_chr6:146028126-146028626	FALSE	TRUE	ET
ENSG00000152822	GRM1	NMF_5	Human_higher	human_gain:unresolved	hg38_chr6:146191594-146192094	TRUE	TRUE
ENSG00000152822	GRM1	NMF_5	Human_higher	human_gain:unresolved	hg38_chr6:146065459-146065959	TRUE	TRUE
ENSG00000152822	GRM1	NMF_5	Human_higher	human_gain:unresolved	hg38_chr6:146200103-146200603	TRUE	TRUE	ANT
ENSG00000152822	GRM1	NMF_5	Human_higher	human_gain:unresolved	hg38_chr6:146275119-146275619	TRUE	TRUE
ENSG00000152822	GRM1	NMF_5	Human_higher	human_gain:unresolved	hg38_chr6:146027448-146027948	FALSE	TRUE	ET
ENSG00000152822	GRM1	NMF_5	Human_higher	human_gain:unresolved	hg38_chr6:146029186-146029686	TRUE	TRUE	ET
ENSG00000152822	GRM1	NMF_5	Human_higher	human_gain:unresolved	hg38_chr6:146273090-146273590	TRUE	TRUE
ENSG00000152822	GRM1	NMF_5	Human_higher	human_gain:unresolved	hg38_chr6:146200703-146201203	TRUE	TRUE
ENSG00000050030	NEXMIF	NMF_5	Human_higher	human_gain:OWM	hg38_chrX:74493762-74494262	TRUE	TRUE	HOM
ENSG00000050030	NEXMIF	NMF_5	Human_higher	human_gain:OWM	hg38_chrX:74923825-74924325	TRUE	TRUE	ET
ENSG00000050030	NEXMIF	NMF_5	Human_higher	human_gain:OWM	hg38_chrX:74924337-74924837	FALSE	TRUE	ANT; ET
ENSG00000050030	NEXMIF	NMF_5	Human_higher	human_gain:OWM	hg38_chrX:74493116-74493616	FALSE	TRUE
ENSG00000162631	NTNG1	NMF_5	Human_higher	human_gain:OWM	hg38_chr1:107188165-107188665	TRUE	TRUE
ENSG00000162631	NTNG1	NMF_5	Human_higher	human_gain:OWM	hg38_chr1:107181585-107182085	FALSE	TRUE
ENSG00000162631	NTNG1	NMF_5	Human_higher	human_gain:OWM	hg38_chr1:107175463-107175963	TRUE	TRUE
ENSG00000162631	NTNG1	NMF_5	Human_higher	human_gain:OWM	hg38_chr1:107109983-107110483	TRUE	TRUE
ENSG00000162631	NTNG1	NMF_5	Human_higher	human_gain:OWM	hg38_chr1:107142643-107143143	TRUE	TRUE
ENSG00000275342	PRAG1	NMF_5	Human_higher	human_gain:OWM	hg38_chr8:8496201-8496701	FALSE	TRUE
ENSG00000275342	PRAG1	NMF_5	Human_higher	human_gain:OWM	hg38_chr8:8503615-8504115	FALSE	TRUE
ENSG00000275342	PRAG1	NMF_5	Human_higher	human_gain:OWM	hg38_chr8:8517574-8518074	FALSE	TRUE	ANT
ENSG00000275342	PRAG1	NMF_5	Human_higher	human_gain:OWM	hg38_chr8:8582166-8582666	TRUE	TRUE
ENSG00000275342	PRAG1	NMF_5	Human_higher	human_gain:OWM	hg38_chr8:8384532-8385032	FALSE	TRUE	HOM
ENSG00000275342	PRAG1	NMF_5	Human_higher	human_gain:OWM	hg38_chr8:8228258-8228758	TRUE	TRUE
ENSG00000105329	TGFB1	NMF_5	Human_higher	unresolved	hg38_chr19:41563349-41563849	TRUE	TRUE	HUM
ENSG00000105329	TGFB1	NMF_5	Human_higher	unresolved	hg38_chr19:41364264-41364764	FALSE	TRUE
ENSG00000100592	DAAM1	NMF_5	Human_higher	mouse_loss	hg38_chr14:59161384-59161884	TRUE	TRUE	ANT
ENSG00000100592	DAAM1	NMF_5	Human_higher	mouse_loss	hg38_chr14:59190388-59190888	FALSE	TRUE
ENSG00000100592	DAAM1	NMF_5	Human_higher	mouse_loss	hg38_chr14:59344828-59345328	TRUE	TRUE
ENSG00000100592	DAAM1	NMF_5	Human_higher	mouse_loss	hg38_chr14:59511861-59512361	TRUE	TRUE
ENSG00000023171	GRAMD1B	NMF_5	Human_higher	unresolved	hg38_chr11:123405069-123405569	TRUE	TRUE
ENSG00000023171	GRAMD1B	NMF_5	Human_higher	unresolved	hg38_chr11:123358029-123358529	FALSE	TRUE
ENSG00000023171	GRAMD1B	NMF_5	Human_higher	unresolved	hg38_chr11:123301596-123302096	FALSE	TRUE
ENSG00000023171	GRAMD1B	NMF_5	Human_higher	unresolved	hg38_chr11:123511062-123511562	FALSE	TRUE
ENSG00000023171	GRAMD1B	NMF_5	Human_higher	unresolved	hg38_chr11:123351214-123351714	FALSE	TRUE	ET
ENSG00000023171	GRAMD1B	NMF_5	Human_higher	unresolved	hg38_chr11:123404565-123405065	FALSE	TRUE
ENSG00000183960	KCNH8	NMF_5	Human_higher	human_gain:unresolved	hg38_chr3:19147272-19147772	TRUE	TRUE	ET
ENSG00000183960	KCNH8	NMF_5	Human_higher	human_gain:unresolved	hg38_chr3:19342317-19342817	TRUE	TRUE
ENSG00000183960	KCNH8	NMF_5	Human_higher	human_gain:unresolved	hg38_chr3:19150318-19150818	TRUE	TRUE
ENSG00000183960	KCNH8	NMF_5	Human_higher	human_gain:unresolved	hg38_chr3:19149333-19149833	FALSE	TRUE
ENSG00000151779	NBAS	NMF_5	Human_higher	unresolved	hg38_chr2:15327985-15328485	TRUE	TRUE
ENSG00000151779	NBAS	NMF_5	Human_higher	unresolved	hg38_chr2:15018896-15019396	FALSE	TRUE
ENSG00000151779	NBAS	NMF_5	Human_higher	unresolved	hg38_chr2:15561748-15562248	TRUE	TRUE	ANT
ENSG00000168675	LDLRAD4	NMF_5	Human_higher	mouse_loss	hg38_chr18:13471060-13471560	TRUE	TRUE
ENSG00000168675	LDLRAD4	NMF_5	Human_higher	mouse_loss	hg38_chr18:13868477-13868977	TRUE	TRUE	HOM
ENSG00000168675	LDLRAD4	NMF_5	Human_higher	mouse_loss	hg38_chr18:13112923-13113423	TRUE	TRUE
ENSG00000168675	LDLRAD4	NMF_5	Human_higher	mouse_loss	hg38_chr18:13380125-13380625	FALSE	TRUE
ENSG00000168675	LDLRAD4	NMF_5	Human_higher	mouse_loss	hg38_chr18:13379441-13379941	TRUE	TRUE
ENSG00000134909	ARHGAP32	NMF_5	Human_higher	unresolved	hg38_chr11:129315682-129316182	FALSE	TRUE
ENSG00000134909	ARHGAP32	NMF_5	Human_higher	unresolved	hg38_chr11:128790161-128790661	FALSE	TRUE	ET
ENSG00000134909	ARHGAP32	NMF_5	Human_higher	unresolved	hg38_chr11:129279301-129279801	TRUE	TRUE
ENSG00000134909	ARHGAP32	NMF_5	Human_higher	unresolved	hg38_chr11:128890780-128891280	FALSE	TRUE	ANT
ENSG00000134909	ARHGAP32	NMF_5	Human_higher	unresolved	hg38_chr11:128871135-128871635	FALSE	TRUE
ENSG00000134909	ARHGAP32	NMF_5	Human_higher	unresolved	hg38_chr11:129291482-129291982	FALSE	TRUE	ET
ENSG00000147853	AK3	NMF_5	Human_higher	unresolved	hg38_chr9:4740361-4740861	FALSE	TRUE	ET
ENSG00000147853	AK3	NMF_5	Human_higher	unresolved	hg38_chr9:4678549-4679049	FALSE	TRUE
ENSG00000105855	ITGB8	NMF_5	Human_higher	unresolved	hg38_chr7:20249849-20250349	FALSE	TRUE
ENSG00000105855	ITGB8	NMF_5	Human_higher	unresolved	hg38_chr7:20404212-20404712	FALSE	TRUE
ENSG00000105855	ITGB8	NMF_5	Human_higher	unresolved	hg38_chr7:20323554-20324054	FALSE	TRUE
ENSG00000105855	ITGB8	NMF_5	Human_higher	unresolved	hg38_chr7:20257146-20257646	TRUE	TRUE
ENSG00000105855	ITGB8	NMF_5	Human_higher	unresolved	hg38_chr7:20249323-20249823	TRUE	TRUE	ANT
ENSG00000105855	ITGB8	NMF_5	Human_higher	unresolved	hg38_chr7:20403317-20403817	FALSE	TRUE
ENSG00000105855	ITGB8	NMF_5	Human_higher	unresolved	hg38_chr7:20141601-20142101	FALSE	TRUE
ENSG00000105855	ITGB8	NMF_5	Human_higher	unresolved	hg38_chr7:20264551-20265051	FALSE	TRUE
ENSG00000105855	ITGB8	NMF_5	Human_higher	unresolved	hg38_chr7:20307773-20308273	FALSE	TRUE
ENSG00000105855	ITGB8	NMF_5	Human_higher	unresolved	hg38_chr7:20332354-20332854	FALSE	TRUE
ENSG00000105855	ITGB8	NMF_5	Human_higher	unresolved	hg38_chr7:20241350-20241850	TRUE	TRUE
ENSG00000146426	TIAM2	NMF_5	Human_higher	mouse_loss	hg38_chr6:155119986-155120486	TRUE	TRUE
ENSG00000146426	TIAM2	NMF_5	Human_higher	mouse_loss	hg38_chr6:155121579-155122079	TRUE	TRUE
ENSG00000146426	TIAM2	NMF_5	Human_higher	mouse_loss	hg38_chr6:154909657-154910157	TRUE	TRUE
ENSG00000146426	TIAM2	NMF_5	Human_higher	mouse_loss	hg38_chr6:155123518-155124018	TRUE	TRUE
ENSG00000146426	TIAM2	NMF_5	Human_higher	mouse_loss	hg38_chr6:155016004-155016504	TRUE	TRUE
ENSG00000101654	RNMT	NMF_5	Human_higher	mouse_loss	hg38_chr18:13610929-13611429	FALSE	TRUE
ENSG00000101654	RNMT	NMF_5	Human_higher	mouse_loss	hg38_chr18:13500398-13500898	FALSE	TRUE
ENSG00000101654	RNMT	NMF_5	Human_higher	mouse_loss	hg38_chr18:13684489-13684989	TRUE	TRUE	HOM
ENSG00000101654	RNMT	NMF_5	Human_higher	mouse_loss	hg38_chr18:13726886-13727386	FALSE	TRUE	ET
ENSG00000101654	RNMT	NMF_5	Human_higher	mouse_loss	hg38_chr18:13499735-13500235	TRUE	TRUE
ENSG00000155189	AGPAT5	NMF_5	Human_higher	unresolved	hg38_chr8:6733054-6733554	TRUE	TRUE	HOM
ENSG00000155189	AGPAT5	NMF_5	Human_higher	unresolved	hg38_chr8:6816197-6816697	TRUE	TRUE
ENSG00000155189	AGPAT5	NMF_5	Human_higher	unresolved	hg38_chr8:6749767-6750267	TRUE	TRUE	HUM
ENSG00000155189	AGPAT5	NMF_5	Human_higher	unresolved	hg38_chr8:6800631-6801131	FALSE	TRUE
ENSG00000171132	PRKCE	NMF_5	Human_higher	unresolved	hg38_chr2:45839834-45840334	TRUE	TRUE
ENSG00000171132	PRKCE	NMF_5	Human_higher	unresolved	hg38_chr2:45908147-45908647	FALSE	TRUE
ENSG00000171132	PRKCE	NMF_5	Human_higher	unresolved	hg38_chr2:45892714-45893214	TRUE	TRUE
ENSG00000171132	PRKCE	NMF_5	Human_higher	unresolved	hg38_chr2:45909513-45910013	FALSE	TRUE
ENSG00000171132	PRKCE	NMF_5	Human_higher	unresolved	hg38_chr2:45904881-45905381	FALSE	TRUE
ENSG00000171132	PRKCE	NMF_5	Human_higher	unresolved	hg38_chr2:45907123-45907623	FALSE	TRUE
ENSG00000171132	PRKCE	NMF_5	Human_higher	unresolved	hg38_chr2:45652633-45653133	FALSE	TRUE
ENSG00000068078	FGFR3	NMF_5	Human_higher	unresolved	hg38_chr4:1577519-1578019	FALSE	TRUE	ET
ENSG00000068078	FGFR3	NMF_5	Human_higher	unresolved	hg38_chr4:1870302-1870802	TRUE	TRUE	EG
ENSG00000068078	FGFR3	NMF_5	Human_higher	unresolved	hg38_chr4:1776706-1777206	FALSE	TRUE
ENSG00000068078	FGFR3	NMF_5	Human_higher	unresolved	hg38_chr4:1776126-1776626	FALSE	TRUE
ENSG00000068078	FGFR3	NMF_5	Human_higher	unresolved	hg38_chr4:1714586-1715086	TRUE	TRUE	CAT
ENSG00000068078	FGFR3	NMF_5	Human_higher	unresolved	hg38_chr4:1580396-1580896	TRUE	TRUE
ENSG00000068078	FGFR3	NMF_5	Human_higher	unresolved	hg38_chr4:2009765-2010265	TRUE	TRUE	HOM; CAT
ENSG00000068078	FGFR3	NMF_5	Human_higher	unresolved	hg38_chr4:1766274-1766774	FALSE	TRUE
ENSG00000068078	FGFR3	NMF_5	Human_higher	unresolved	hg38_chr4:1726153-1726653	TRUE	TRUE	HOM
ENSG00000068078	FGFR3	NMF_5	Human_higher	unresolved	hg38_chr4:1748632-1749132	TRUE	TRUE
ENSG00000068078	FGFR3	NMF_5	Human_higher	unresolved	hg38_chr4:1746157-1746657	TRUE	TRUE
ENSG00000068078	FGFR3	NMF_5	Human_higher	unresolved	hg38_chr4:1684237-1684737	TRUE	TRUE
ENSG00000068078	FGFR3	NMF_5	Human_higher	unresolved	hg38_chr4:1899110-1899610	TRUE	TRUE	CAT
ENSG00000068078	FGFR3	NMF_5	Human_higher	unresolved	hg38_chr4:1777415-1777915	FALSE	TRUE
ENSG00000068078	FGFR3	NMF_5	Human_higher	unresolved	hg38_chr4:1711425-1711925	TRUE	TRUE	EG
ENSG00000068078	FGFR3	NMF_5	Human_higher	unresolved	hg38_chr4:1792368-1792868	FALSE	TRUE
ENSG00000068078	FGFR3	NMF_5	Human_higher	unresolved	hg38_chr4:1629139-1629639	FALSE	TRUE
ENSG00000068078	FGFR3	NMF_5	Human_higher	unresolved	hg38_chr4:1809776-1810276	TRUE	TRUE
ENSG00000068078	FGFR3	NMF_5	Human_higher	unresolved	hg38_chr4:1720144-1720644	FALSE	TRUE	EG
ENSG00000057935	MTA3	NMF_5	Human_higher	unresolved	hg38_chr2:42493828-42494328	FALSE	TRUE	PR
ENSG00000185942	NKAIN3	NMF_5	Human_higher	human_gain:primates	hg38_chr8:62217426-62217926	FALSE	TRUE
ENSG00000185942	NKAIN3	NMF_5	Human_higher	human_gain:primates	hg38_chr8:62491352-62491852	TRUE	TRUE
ENSG00000185942	NKAIN3	NMF_5	Human_higher	human_gain:primates	hg38_chr8:62013882-62014382	TRUE	TRUE
ENSG00000185942	NKAIN3	NMF_5	Human_higher	human_gain:primates	hg38_chr8:62304460-62304960	TRUE	TRUE
ENSG00000185942	NKAIN3	NMF_5	Human_higher	human_gain:primates	hg38_chr8:62250030-62250530	FALSE	TRUE
ENSG00000182010	RTKN2	NMF_5	Human_higher	unresolved	hg38_chr10:62043306-62043806	FALSE	TRUE
ENSG00000182010	RTKN2	NMF_5	Human_higher	unresolved	hg38_chr10:62050967-62051467	FALSE	TRUE
ENSG00000074047	GLI2	NMF_5	Human_higher	mouse_loss	hg38_chr2:120656503-120657003	FALSE	TRUE	ET
ENSG00000074047	GLI2	NMF_5	Human_higher	mouse_loss	hg38_chr2:120654321-120654821	FALSE	TRUE	ET
ENSG00000074047	GLI2	NMF_5	Human_higher	mouse_loss	hg38_chr2:120861612-120862112	FALSE	TRUE	ET
ENSG00000074047	GLI2	NMF_5	Human_higher	mouse_loss	hg38_chr2:120587244-120587744	FALSE	TRUE
ENSG00000074047	GLI2	NMF_5	Human_higher	mouse_loss	hg38_chr2:120661449-120661949	TRUE	TRUE
ENSG00000074047	GLI2	NMF_5	Human_higher	mouse_loss	hg38_chr2:120738767-120739267	FALSE	TRUE
ENSG00000074047	GLI2	NMF_5	Human_higher	mouse_loss	hg38_chr2:120566626-120567126	FALSE	TRUE
ENSG00000074047	GLI2	NMF_5	Human_higher	mouse_loss	hg38_chr2:120765694-120766194	FALSE	TRUE
ENSG00000074047	GLI2	NMF_5	Human_higher	mouse_loss	hg38_chr2:120874363-120874863	FALSE	TRUE
ENSG00000074047	GLI2	NMF_5	Human_higher	mouse_loss	hg38_chr2:120737698-120738198	TRUE	TRUE
ENSG00000074047	GLI2	NMF_5	Human_higher	mouse_loss	hg38_chr2:120951668-120952168	FALSE	TRUE
ENSG00000074047	GLI2	NMF_5	Human_higher	mouse_loss	hg38_chr2:120596832-120597332	TRUE	TRUE
ENSG00000074047	GLI2	NMF_5	Human_higher	mouse_loss	hg38_chr2:120898960-120899460	TRUE	TRUE
ENSG00000074047	GLI2	NMF_5	Human_higher	mouse_loss	hg38_chr2:120887764-120888264	FALSE	TRUE	ET
ENSG00000074047	GLI2	NMF_5	Human_higher	mouse_loss	hg38_chr2:120825806-120826306	FALSE	TRUE
ENSG00000074047	GLI2	NMF_5	Human_higher	mouse_loss	hg38_chr2:120859143-120859643	TRUE	TRUE
ENSG00000074047	GLI2	NMF_5	Human_higher	mouse_loss	hg38_chr2:120504211-120504711	TRUE	TRUE
ENSG00000074047	GLI2	NMF_5	Human_higher	mouse_loss	hg38_chr2:120836346-120836846	TRUE	TRUE	CAT
ENSG00000074047	GLI2	NMF_5	Human_higher	mouse_loss	hg38_chr2:120893823-120894323	TRUE	TRUE
ENSG00000074047	GLI2	NMF_5	Human_higher	mouse_loss	hg38_chr2:120887234-120887734	FALSE	TRUE
ENSG00000074047	GLI2	NMF_5	Human_higher	mouse_loss	hg38_chr2:120892438-120892938	TRUE	TRUE
ENSG00000074047	GLI2	NMF_5	Human_higher	mouse_loss	hg38_chr2:120742745-120743245	FALSE	TRUE
ENSG00000074047	GLI2	NMF_5	Human_higher	mouse_loss	hg38_chr2:120661973-120662473	TRUE	TRUE	HUM
ENSG00000074047	GLI2	NMF_5	Human_higher	mouse_loss	hg38_chr2:120879007-120879507	FALSE	TRUE
ENSG00000074047	GLI2	NMF_5	Human_higher	mouse_loss	hg38_chr2:120738237-120738737	FALSE	TRUE
ENSG00000160305	DIP2A	NMF_5	Human_higher	unresolved	hg38_chr21:46622144-46622644	TRUE	TRUE
ENSG00000160305	DIP2A	NMF_5	Human_higher	unresolved	hg38_chr21:46599104-46599604	FALSE	TRUE
ENSG00000146414	SHPRH	NMF_5	Human_higher	unresolved	hg38_chr6:146200103-146200603	TRUE	TRUE	ANT
ENSG00000146414	SHPRH	NMF_5	Human_higher	unresolved	hg38_chr6:146065459-146065959	TRUE	TRUE
ENSG00000146414	SHPRH	NMF_5	Human_higher	unresolved	hg38_chr6:146191594-146192094	TRUE	TRUE
ENSG00000146414	SHPRH	NMF_5	Human_higher	unresolved	hg38_chr6:146200703-146201203	TRUE	TRUE
ENSG00000162944	RFTN2	NMF_5	Human_higher	unresolved	hg38_chr2:197673572-197674072	FALSE	TRUE
ENSG00000162944	RFTN2	NMF_5	Human_higher	unresolved	hg38_chr2:197627474-197627974	FALSE	TRUE
ENSG00000162944	RFTN2	NMF_5	Human_higher	unresolved	hg38_chr2:197620083-197620583	FALSE	TRUE
ENSG00000162944	RFTN2	NMF_5	Human_higher	unresolved	hg38_chr2:197596728-197597228	FALSE	TRUE
ENSG00000162944	RFTN2	NMF_5	Human_higher	unresolved	hg38_chr2:197672957-197673457	FALSE	TRUE
ENSG00000155111	CDK19	NMF_5	Human_higher	human_gain:unresolved	hg38_chr6:110816213-110816713	FALSE	TRUE
ENSG00000106536	POU6F2	NMF_5	Human_higher	human_gain:OWM	hg38_chr7:39306091-39306591	FALSE	TRUE
ENSG00000106536	POU6F2	NMF_5	Human_higher	human_gain:OWM	hg38_chr7:39033790-39034290	TRUE	TRUE
ENSG00000106536	POU6F2	NMF_5	Human_higher	human_gain:OWM	hg38_chr7:38977700-38978200	TRUE	TRUE
ENSG00000106536	POU6F2	NMF_5	Human_higher	human_gain:OWM	hg38_chr7:39072551-39073051	TRUE	TRUE	HUM
ENSG00000106536	POU6F2	NMF_5	Human_higher	human_gain:OWM	hg38_chr7:39035247-39035747	TRUE	TRUE
ENSG00000106536	POU6F2	NMF_5	Human_higher	human_gain:OWM	hg38_chr7:39073333-39073833	TRUE	TRUE
ENSG00000106536	POU6F2	NMF_5	Human_higher	human_gain:OWM	hg38_chr7:38976108-38976608	FALSE	TRUE	ET
ENSG00000106536	POU6F2	NMF_5	Human_higher	human_gain:OWM	hg38_chr7:39034309-39034809	TRUE	TRUE
ENSG00000158201	ABHD3	NMF_5	Human_higher	unresolved	hg38_chr18:21703565-21704065	FALSE	TRUE
ENSG00000158201	ABHD3	NMF_5	Human_higher	unresolved	hg38_chr18:21681866-21682366	TRUE	TRUE
ENSG00000158201	ABHD3	NMF_5	Human_higher	unresolved	hg38_chr18:21682483-21682983	TRUE	TRUE
ENSG00000158201	ABHD3	NMF_5	Human_higher	unresolved	hg38_chr18:21704082-21704582	TRUE	TRUE	ET
ENSG00000065609	SNAP91	NMF_5	Human_higher	unresolved	hg38_chr6:83709511-83710011	FALSE	TRUE
ENSG00000065609	SNAP91	NMF_5	Human_higher	unresolved	hg38_chr6:83853937-83854437	FALSE	TRUE
ENSG00000120306	CYSTM1	NMF_5	Human_higher	unresolved	hg38_chr5:140175479-140175979	FALSE	TRUE	ET
ENSG00000119787	ATL2	NMF_5	Human_higher	human_gain:unresolved	hg38_chr2:38202684-38203184	FALSE	TRUE
ENSG00000119787	ATL2	NMF_5	Human_higher	human_gain:unresolved	hg38_chr2:38535983-38536483	FALSE	TRUE	ET
ENSG00000119787	ATL2	NMF_5	Human_higher	human_gain:unresolved	hg38_chr2:38600458-38600958	FALSE	TRUE
ENSG00000077092	RARB	NMF_5	Human_higher	human_gain:unresolved	hg38_chr3:25156058-25156558	FALSE	TRUE
ENSG00000077092	RARB	NMF_5	Human_higher	human_gain:unresolved	hg38_chr3:25350612-25351112	TRUE	TRUE
ENSG00000077092	RARB	NMF_5	Human_higher	human_gain:unresolved	hg38_chr3:25045241-25045741	TRUE	TRUE
ENSG00000077092	RARB	NMF_5	Human_higher	human_gain:unresolved	hg38_chr3:25088266-25088766	TRUE	TRUE	ET
ENSG00000077092	RARB	NMF_5	Human_higher	human_gain:unresolved	hg38_chr3:25044613-25045113	TRUE	TRUE
ENSG00000077092	RARB	NMF_5	Human_higher	human_gain:unresolved	hg38_chr3:25479050-25479550	TRUE	TRUE
ENSG00000077092	RARB	NMF_5	Human_higher	human_gain:unresolved	hg38_chr3:25292143-25292643	FALSE	TRUE
ENSG00000077092	RARB	NMF_5	Human_higher	human_gain:unresolved	hg38_chr3:25290785-25291285	FALSE	TRUE
ENSG00000077092	RARB	NMF_5	Human_higher	human_gain:unresolved	hg38_chr3:25156629-25157129	FALSE	TRUE
ENSG00000077092	RARB	NMF_5	Human_higher	human_gain:unresolved	hg38_chr3:25426304-25426804	TRUE	TRUE
ENSG00000077092	RARB	NMF_5	Human_higher	human_gain:unresolved	hg38_chr3:25479551-25480051	TRUE	TRUE
ENSG00000077092	RARB	NMF_5	Human_higher	human_gain:unresolved	hg38_chr3:25503857-25504357	TRUE	TRUE	HUM
ENSG00000108684	ASIC2	NMF_5	Human_higher	human_gain:OWM	hg38_chr17:34139918-34140418	TRUE	TRUE
ENSG00000173482	PTPRM	NMF_5	Human_higher	human_gain:OWM	hg38_chr18:7568516-7569016	FALSE	TRUE	ET
ENSG00000173482	PTPRM	NMF_5	Human_higher	human_gain:OWM	hg38_chr18:8501000-8501500	FALSE	TRUE
ENSG00000173482	PTPRM	NMF_5	Human_higher	human_gain:OWM	hg38_chr18:7566982-7567482	TRUE	TRUE
ENSG00000173482	PTPRM	NMF_5	Human_higher	human_gain:OWM	hg38_chr18:7823052-7823552	TRUE	TRUE
ENSG00000173482	PTPRM	NMF_5	Human_higher	human_gain:OWM	hg38_chr18:7878247-7878747	TRUE	TRUE	HOM
ENSG00000173482	PTPRM	NMF_5	Human_higher	human_gain:OWM	hg38_chr18:8288366-8288866	TRUE	TRUE
ENSG00000173482	PTPRM	NMF_5	Human_higher	human_gain:OWM	hg38_chr18:8024143-8024643	FALSE	TRUE
ENSG00000173482	PTPRM	NMF_5	Human_higher	human_gain:OWM	hg38_chr18:7323018-7323518	FALSE	TRUE
ENSG00000173482	PTPRM	NMF_5	Human_higher	human_gain:OWM	hg38_chr18:7388703-7389203	FALSE	TRUE	ET
ENSG00000173482	PTPRM	NMF_5	Human_higher	human_gain:OWM	hg38_chr18:8480404-8480904	FALSE	TRUE
ENSG00000173482	PTPRM	NMF_5	Human_higher	human_gain:OWM	hg38_chr18:8552930-8553430	TRUE	TRUE
ENSG00000173482	PTPRM	NMF_5	Human_higher	human_gain:OWM	hg38_chr18:7577685-7578185	TRUE	TRUE
ENSG00000173482	PTPRM	NMF_5	Human_higher	human_gain:OWM	hg38_chr18:8468813-8469313	FALSE	TRUE	ANT
ENSG00000173482	PTPRM	NMF_5	Human_higher	human_gain:OWM	hg38_chr18:8496177-8496677	TRUE	TRUE
ENSG00000173482	PTPRM	NMF_5	Human_higher	human_gain:OWM	hg38_chr18:7822354-7822854	TRUE	TRUE
ENSG00000173482	PTPRM	NMF_5	Human_higher	human_gain:OWM	hg38_chr18:8471156-8471656	TRUE	TRUE
ENSG00000173482	PTPRM	NMF_5	Human_higher	human_gain:OWM	hg38_chr18:7657387-7657887	FALSE	TRUE
ENSG00000103489	XYLT1	NMF_5	Human_higher	unresolved	hg38_chr16:17694770-17695270	TRUE	TRUE
ENSG00000103489	XYLT1	NMF_5	Human_higher	unresolved	hg38_chr16:17467888-17468388	FALSE	TRUE
ENSG00000103489	XYLT1	NMF_5	Human_higher	unresolved	hg38_chr16:17416362-17416862	TRUE	TRUE
ENSG00000103489	XYLT1	NMF_5	Human_higher	unresolved	hg38_chr16:17283122-17283622	FALSE	TRUE
ENSG00000103489	XYLT1	NMF_5	Human_higher	unresolved	hg38_chr16:17459992-17460492	TRUE	TRUE
ENSG00000103489	XYLT1	NMF_5	Human_higher	unresolved	hg38_chr16:17263931-17264431	TRUE	TRUE
ENSG00000103489	XYLT1	NMF_5	Human_higher	unresolved	hg38_chr16:17271616-17272116	TRUE	TRUE
ENSG00000103489	XYLT1	NMF_5	Human_higher	unresolved	hg38_chr16:17423161-17423661	TRUE	TRUE
ENSG00000103489	XYLT1	NMF_5	Human_higher	unresolved	hg38_chr16:17468887-17469387	FALSE	TRUE
ENSG00000112186	CAP2	NMF_5	Human_higher	unresolved	hg38_chr6:17212282-17212782	FALSE	TRUE
ENSG00000112186	CAP2	NMF_5	Human_higher	unresolved	hg38_chr6:17281085-17281585	FALSE	TRUE	ET
ENSG00000112186	CAP2	NMF_5	Human_higher	unresolved	hg38_chr6:17394060-17394560	FALSE	TRUE	ET
ENSG00000112186	CAP2	NMF_5	Human_higher	unresolved	hg38_chr6:17282076-17282576	FALSE	TRUE	ET
ENSG00000102595	UGGT2	NMF_5	Human_higher	unresolved	hg38_chr13:96090621-96091121	FALSE	TRUE	ET
ENSG00000102595	UGGT2	NMF_5	Human_higher	unresolved	hg38_chr13:96020052-96020552	TRUE	TRUE
ENSG00000185737	NRG3	NMF_5	Human_higher	human_gain:primates	hg38_chr10:82574661-82575161	TRUE	TRUE
ENSG00000185737	NRG3	NMF_5	Human_higher	human_gain:primates	hg38_chr10:82819167-82819667	TRUE	TRUE
ENSG00000185737	NRG3	NMF_5	Human_higher	human_gain:primates	hg38_chr10:82959763-82960263	TRUE	TRUE
ENSG00000185737	NRG3	NMF_5	Human_higher	human_gain:primates	hg38_chr10:82575286-82575786	TRUE	TRUE	ANT
ENSG00000185737	NRG3	NMF_5	Human_higher	human_gain:primates	hg38_chr10:82617479-82617979	FALSE	TRUE
ENSG00000185737	NRG3	NMF_5	Human_higher	human_gain:primates	hg38_chr10:81877485-81877985	TRUE	TRUE
ENSG00000185737	NRG3	NMF_5	Human_higher	human_gain:primates	hg38_chr10:81876852-81877352	FALSE	TRUE
ENSG00000185737	NRG3	NMF_5	Human_higher	human_gain:primates	hg38_chr10:82576276-82576776	TRUE	TRUE
ENSG00000178031	ADAMTSL1	NMF_5	Human_higher	unresolved	hg38_chr9:17905186-17905686	FALSE	TRUE	ET
ENSG00000178031	ADAMTSL1	NMF_5	Human_higher	unresolved	hg38_chr9:18038615-18039115	TRUE	TRUE
ENSG00000178031	ADAMTSL1	NMF_5	Human_higher	unresolved	hg38_chr9:18799775-18800275	TRUE	TRUE
ENSG00000178031	ADAMTSL1	NMF_5	Human_higher	unresolved	hg38_chr9:17906268-17906768	TRUE	TRUE	ET
ENSG00000178031	ADAMTSL1	NMF_5	Human_higher	unresolved	hg38_chr9:18746683-18747183	FALSE	TRUE
ENSG00000178031	ADAMTSL1	NMF_5	Human_higher	unresolved	hg38_chr9:18143195-18143695	FALSE	TRUE
ENSG00000178031	ADAMTSL1	NMF_5	Human_higher	unresolved	hg38_chr9:18393627-18394127	TRUE	TRUE	CAT
ENSG00000178031	ADAMTSL1	NMF_5	Human_higher	unresolved	hg38_chr9:18866070-18866570	TRUE	TRUE
ENSG00000178031	ADAMTSL1	NMF_5	Human_higher	unresolved	hg38_chr9:17905763-17906263	TRUE	TRUE
ENSG00000178031	ADAMTSL1	NMF_5	Human_higher	unresolved	hg38_chr9:17894498-17894998	TRUE	TRUE
ENSG00000147100	SLC16A2	NMF_5	Human_higher	unresolved	hg38_chrX:74493762-74494262	TRUE	TRUE	HOM
ENSG00000147100	SLC16A2	NMF_5	Human_higher	unresolved	hg38_chrX:74493116-74493616	FALSE	TRUE
ENSG00000147100	SLC16A2	NMF_5	Human_higher	unresolved	hg38_chrX:74325279-74325779	FALSE	TRUE	HOM
ENSG00000147100	SLC16A2	NMF_5	Human_higher	unresolved	hg38_chrX:74546363-74546863	TRUE	TRUE
ENSG00000136099	PCDH8	NMF_5	Human_higher	unresolved	hg38_chr13:52934208-52934708	TRUE	TRUE
ENSG00000136099	PCDH8	NMF_5	Human_higher	unresolved	hg38_chr13:52969298-52969798	FALSE	TRUE
ENSG00000136099	PCDH8	NMF_5	Human_higher	unresolved	hg38_chr13:52842426-52842926	FALSE	TRUE
ENSG00000136099	PCDH8	NMF_5	Human_higher	unresolved	hg38_chr13:52931561-52932061	FALSE	TRUE
ENSG00000136099	PCDH8	NMF_5	Human_higher	unresolved	hg38_chr13:53069124-53069624	FALSE	TRUE	HUM
ENSG00000136099	PCDH8	NMF_5	Human_higher	unresolved	hg38_chr13:52850264-52850764	FALSE	TRUE
ENSG00000136099	PCDH8	NMF_5	Human_higher	unresolved	hg38_chr13:52932698-52933198	TRUE	TRUE
ENSG00000136099	PCDH8	NMF_5	Human_higher	unresolved	hg38_chr13:52968050-52968550	TRUE	TRUE
ENSG00000136099	PCDH8	NMF_5	Human_higher	unresolved	hg38_chr13:52852171-52852671	FALSE	TRUE
ENSG00000136099	PCDH8	NMF_5	Human_higher	unresolved	hg38_chr13:52961146-52961646	TRUE	TRUE
ENSG00000136099	PCDH8	NMF_5	Human_higher	unresolved	hg38_chr13:52932191-52932691	FALSE	TRUE
ENSG00000136099	PCDH8	NMF_5	Human_higher	unresolved	hg38_chr13:52844554-52845054	FALSE	TRUE
ENSG00000136099	PCDH8	NMF_5	Human_higher	unresolved	hg38_chr13:52712321-52712821	FALSE	TRUE
ENSG00000136099	PCDH8	NMF_5	Human_higher	unresolved	hg38_chr13:53061057-53061557	TRUE	TRUE
ENSG00000151090	THRB	NMF_5	Human_higher	human_gain:OWM	hg38_chr3:24498438-24498938	TRUE	TRUE	CAT
ENSG00000151090	THRB	NMF_5	Human_higher	human_gain:OWM	hg38_chr3:24499076-24499576	TRUE	TRUE
ENSG00000151090	THRB	NMF_5	Human_higher	human_gain:OWM	hg38_chr3:24521409-24521909	FALSE	TRUE
ENSG00000151090	THRB	NMF_5	Human_higher	human_gain:OWM	hg38_chr3:24160682-24161182	TRUE	TRUE
ENSG00000151090	THRB	NMF_5	Human_higher	human_gain:OWM	hg38_chr3:24353124-24353624	TRUE	TRUE
ENSG00000161270	NPHS1	NMF_5	Human_higher	unresolved	hg38_chr19:35693759-35694259	TRUE	TRUE
ENSG00000161270	NPHS1	NMF_5	Human_higher	unresolved	hg38_chr19:35854629-35855129	FALSE	TRUE
ENSG00000161270	NPHS1	NMF_5	Human_higher	unresolved	hg38_chr19:35869591-35870091	TRUE	TRUE	ET
ENSG00000161270	NPHS1	NMF_5	Human_higher	unresolved	hg38_chr19:35819930-35820430	TRUE	TRUE
ENSG00000161270	NPHS1	NMF_5	Human_higher	unresolved	hg38_chr19:35863128-35863628	TRUE	TRUE
ENSG00000161270	NPHS1	NMF_5	Human_higher	unresolved	hg38_chr19:35741080-35741580	FALSE	TRUE
ENSG00000161270	NPHS1	NMF_5	Human_higher	unresolved	hg38_chr19:35870729-35871229	FALSE	TRUE
ENSG00000161270	NPHS1	NMF_5	Human_higher	unresolved	hg38_chr19:35858193-35858693	FALSE	TRUE
ENSG00000161270	NPHS1	NMF_5	Human_higher	unresolved	hg38_chr19:35866262-35866762	FALSE	TRUE
ENSG00000161270	NPHS1	NMF_5	Human_higher	unresolved	hg38_chr19:35879670-35880170	FALSE	TRUE
ENSG00000161270	NPHS1	NMF_5	Human_higher	unresolved	hg38_chr19:35862591-35863091	FALSE	TRUE
ENSG00000161270	NPHS1	NMF_5	Human_higher	unresolved	hg38_chr19:35740420-35740920	TRUE	TRUE
ENSG00000161270	NPHS1	NMF_5	Human_higher	unresolved	hg38_chr19:35872160-35872660	FALSE	TRUE
ENSG00000161270	NPHS1	NMF_5	Human_higher	unresolved	hg38_chr19:36097022-36097522	TRUE	TRUE
ENSG00000213066	FGFR1OP	NMF_5	Human_higher	NA	hg38_chr6:167101686-167102186	FALSE	TRUE
ENSG00000213066	FGFR1OP	NMF_5	Human_higher	NA	hg38_chr6:167241767-167242267	TRUE	TRUE	HUM; HOM
ENSG00000213066	FGFR1OP	NMF_5	Human_higher	NA	hg38_chr6:166998990-166999490	FALSE	TRUE
ENSG00000213066	FGFR1OP	NMF_5	Human_higher	NA	hg38_chr6:166904161-166904661	TRUE	TRUE
ENSG00000213066	FGFR1OP	NMF_5	Human_higher	NA	hg38_chr6:167142098-167142598	TRUE	TRUE
ENSG00000213066	FGFR1OP	NMF_5	Human_higher	NA	hg38_chr6:166903490-166903990	TRUE	TRUE
ENSG00000213066	FGFR1OP	NMF_5	Human_higher	NA	hg38_chr6:166956379-166956879	TRUE	TRUE	PR
ENSG00000213066	FGFR1OP	NMF_5	Human_higher	NA	hg38_chr6:166862087-166862587	TRUE	TRUE	ET
ENSG00000213066	FGFR1OP	NMF_5	Human_higher	NA	hg38_chr6:166862855-166863355	TRUE	TRUE
ENSG00000213066	FGFR1OP	NMF_5	Human_higher	NA	hg38_chr6:167241218-167241718	TRUE	TRUE
ENSG00000213066	FGFR1OP	NMF_5	Human_higher	NA	hg38_chr6:167140979-167141479	TRUE	TRUE
ENSG00000112137	PHACTR1	NMF_5	Human_higher	human_gain:unresolved	hg38_chr6:13152754-13153254	TRUE	TRUE	HOM
ENSG00000112137	PHACTR1	NMF_5	Human_higher	human_gain:unresolved	hg38_chr6:13180372-13180872	TRUE	TRUE
ENSG00000170743	SYT9	NMF_5	Human_higher	human_gain:unresolved	hg38_chr11:7252688-7253188	FALSE	TRUE	ET
ENSG00000100503	NIN	NMF_5	Human_higher	mouse_loss	hg38_chr14:50785032-50785532	FALSE	TRUE	ET
ENSG00000100503	NIN	NMF_5	Human_higher	mouse_loss	hg38_chr14:50829602-50830102	FALSE	TRUE
ENSG00000100503	NIN	NMF_5	Human_higher	mouse_loss	hg38_chr14:50826598-50827098	FALSE	TRUE
ENSG00000100503	NIN	NMF_5	Human_higher	mouse_loss	hg38_chr14:51006154-51006654	FALSE	TRUE	HUM
ENSG00000100503	NIN	NMF_5	Human_higher	mouse_loss	hg38_chr14:50831542-50832042	TRUE	TRUE
ENSG00000100503	NIN	NMF_5	Human_higher	mouse_loss	hg38_chr14:50828969-50829469	FALSE	TRUE
ENSG00000064042	LIMCH1	NMF_5	Human_higher	unresolved	hg38_chr4:41360266-41360766	FALSE	TRUE	ET
ENSG00000064042	LIMCH1	NMF_5	Human_higher	unresolved	hg38_chr4:41569919-41570419	TRUE	TRUE
ENSG00000064042	LIMCH1	NMF_5	Human_higher	unresolved	hg38_chr4:41339752-41340252	TRUE	TRUE	HOM
ENSG00000064042	LIMCH1	NMF_5	Human_higher	unresolved	hg38_chr4:41525098-41525598	TRUE	TRUE
ENSG00000064042	LIMCH1	NMF_5	Human_higher	unresolved	hg38_chr4:41146604-41147104	FALSE	TRUE
ENSG00000064042	LIMCH1	NMF_5	Human_higher	unresolved	hg38_chr4:41554500-41555000	TRUE	TRUE
ENSG00000064042	LIMCH1	NMF_5	Human_higher	unresolved	hg38_chr4:41432218-41432718	FALSE	TRUE
ENSG00000064042	LIMCH1	NMF_5	Human_higher	unresolved	hg38_chr4:41622718-41623218	TRUE	TRUE	CAT
ENSG00000064042	LIMCH1	NMF_5	Human_higher	unresolved	hg38_chr4:41362736-41363236	FALSE	TRUE
ENSG00000064042	LIMCH1	NMF_5	Human_higher	unresolved	hg38_chr4:41365765-41366265	FALSE	TRUE
ENSG00000064042	LIMCH1	NMF_5	Human_higher	unresolved	hg38_chr4:41418310-41418810	FALSE	TRUE
ENSG00000064042	LIMCH1	NMF_5	Human_higher	unresolved	hg38_chr4:41363419-41363919	FALSE	TRUE
ENSG00000064042	LIMCH1	NMF_5	Human_higher	unresolved	hg38_chr4:41436752-41437252	TRUE	TRUE
ENSG00000064042	LIMCH1	NMF_5	Human_higher	unresolved	hg38_chr4:41555021-41555521	FALSE	TRUE
ENSG00000064042	LIMCH1	NMF_5	Human_higher	unresolved	hg38_chr4:41454413-41454913	FALSE	TRUE
ENSG00000064042	LIMCH1	NMF_5	Human_higher	unresolved	hg38_chr4:41281031-41281531	FALSE	TRUE
ENSG00000064042	LIMCH1	NMF_5	Human_higher	unresolved	hg38_chr4:41433553-41434053	TRUE	TRUE
ENSG00000064042	LIMCH1	NMF_5	Human_higher	unresolved	hg38_chr4:41361732-41362232	FALSE	TRUE
ENSG00000152767	FARP1	NMF_5	Human_higher	mouse_loss	hg38_chr13:98144652-98145152	FALSE	TRUE
ENSG00000152767	FARP1	NMF_5	Human_higher	mouse_loss	hg38_chr13:98581854-98582354	FALSE	TRUE
ENSG00000152767	FARP1	NMF_5	Human_higher	mouse_loss	hg38_chr13:98144151-98144651	FALSE	TRUE
ENSG00000152767	FARP1	NMF_5	Human_higher	mouse_loss	hg38_chr13:98451522-98452022	TRUE	TRUE
ENSG00000152767	FARP1	NMF_5	Human_higher	mouse_loss	hg38_chr13:98677270-98677770	FALSE	TRUE	HOM; CAT
ENSG00000152767	FARP1	NMF_5	Human_higher	mouse_loss	hg38_chr13:98327613-98328113	TRUE	TRUE	CAT
ENSG00000152767	FARP1	NMF_5	Human_higher	mouse_loss	hg38_chr13:98575375-98575875	FALSE	TRUE
ENSG00000170802	FOXN2	NMF_5	Human_higher	unresolved	hg38_chr2:48196185-48196685	FALSE	TRUE	ET
ENSG00000170802	FOXN2	NMF_5	Human_higher	unresolved	hg38_chr2:48171185-48171685	TRUE	TRUE
ENSG00000170802	FOXN2	NMF_5	Human_higher	unresolved	hg38_chr2:48198932-48199432	FALSE	TRUE
ENSG00000170802	FOXN2	NMF_5	Human_higher	unresolved	hg38_chr2:48585733-48586233	TRUE	TRUE
ENSG00000170802	FOXN2	NMF_5	Human_higher	unresolved	hg38_chr2:48329299-48329799	TRUE	TRUE
ENSG00000170802	FOXN2	NMF_5	Human_higher	unresolved	hg38_chr2:48400703-48401203	TRUE	TRUE
ENSG00000170802	FOXN2	NMF_5	Human_higher	unresolved	hg38_chr2:48171699-48172199	TRUE	TRUE
ENSG00000170802	FOXN2	NMF_5	Human_higher	unresolved	hg38_chr2:48328608-48329108	TRUE	TRUE
ENSG00000125247	TMTC4	NMF_5	Human_higher	mouse_loss	hg38_chr13:100822848-100823348	TRUE	TRUE
ENSG00000125247	TMTC4	NMF_5	Human_higher	mouse_loss	hg38_chr13:100808298-100808798	TRUE	TRUE	ANT
ENSG00000125247	TMTC4	NMF_5	Human_higher	mouse_loss	hg38_chr13:100809012-100809512	TRUE	TRUE
ENSG00000125247	TMTC4	NMF_5	Human_higher	mouse_loss	hg38_chr13:100811637-100812137	FALSE	TRUE	ET
ENSG00000125247	TMTC4	NMF_5	Human_higher	mouse_loss	hg38_chr13:100630387-100630887	FALSE	TRUE
ENSG00000125247	TMTC4	NMF_5	Human_higher	mouse_loss	hg38_chr13:100666105-100666605	TRUE	TRUE
ENSG00000125247	TMTC4	NMF_5	Human_higher	mouse_loss	hg38_chr13:100657854-100658354	TRUE	TRUE
ENSG00000125247	TMTC4	NMF_5	Human_higher	mouse_loss	hg38_chr13:100824382-100824882	TRUE	TRUE
ENSG00000126861	OMG	NMF_5	Human_higher	unresolved	hg38_chr17:31144343-31144843	TRUE	TRUE
ENSG00000126861	OMG	NMF_5	Human_higher	unresolved	hg38_chr17:31432071-31432571	TRUE	TRUE
ENSG00000126861	OMG	NMF_5	Human_higher	unresolved	hg38_chr17:31269630-31270130	TRUE	TRUE
ENSG00000175198	PCCA	NMF_5	Human_higher	mouse_loss	hg38_chr13:99983568-99984068	FALSE	TRUE	ET
ENSG00000175198	PCCA	NMF_5	Human_higher	mouse_loss	hg38_chr13:99973832-99974332	FALSE	TRUE
ENSG00000175198	PCCA	NMF_5	Human_higher	mouse_loss	hg38_chr13:100630915-100631415	TRUE	TRUE
ENSG00000175198	PCCA	NMF_5	Human_higher	mouse_loss	hg38_chr13:100088751-100089251	TRUE	TRUE	ET
ENSG00000175198	PCCA	NMF_5	Human_higher	mouse_loss	hg38_chr13:100630387-100630887	FALSE	TRUE
ENSG00000175198	PCCA	NMF_5	Human_higher	mouse_loss	hg38_chr13:99985419-99985919	TRUE	TRUE	ET
ENSG00000175198	PCCA	NMF_5	Human_higher	mouse_loss	hg38_chr13:99996022-99996522	TRUE	TRUE
ENSG00000175198	PCCA	NMF_5	Human_higher	mouse_loss	hg38_chr13:99954392-99954892	FALSE	TRUE
ENSG00000175198	PCCA	NMF_5	Human_higher	mouse_loss	hg38_chr13:99976550-99977050	FALSE	TRUE
ENSG00000175198	PCCA	NMF_5	Human_higher	mouse_loss	hg38_chr13:100089283-100089783	FALSE	TRUE	ET
ENSG00000175198	PCCA	NMF_5	Human_higher	mouse_loss	hg38_chr13:100673297-100673797	FALSE	TRUE
ENSG00000175198	PCCA	NMF_5	Human_higher	mouse_loss	hg38_chr13:99865516-99866016	FALSE	TRUE
ENSG00000175198	PCCA	NMF_5	Human_higher	mouse_loss	hg38_chr13:99963749-99964249	TRUE	TRUE
ENSG00000175198	PCCA	NMF_5	Human_higher	mouse_loss	hg38_chr13:100100468-100100968	TRUE	TRUE
ENSG00000175198	PCCA	NMF_5	Human_higher	mouse_loss	hg38_chr13:100666105-100666605	TRUE	TRUE
ENSG00000175198	PCCA	NMF_5	Human_higher	mouse_loss	hg38_chr13:99898372-99898872	FALSE	TRUE
ENSG00000175198	PCCA	NMF_5	Human_higher	mouse_loss	hg38_chr13:99965480-99965980	FALSE	TRUE
ENSG00000175198	PCCA	NMF_5	Human_higher	mouse_loss	hg38_chr13:99903013-99903513	TRUE	TRUE
ENSG00000175198	PCCA	NMF_5	Human_higher	mouse_loss	hg38_chr13:99949602-99950102	FALSE	TRUE
ENSG00000175198	PCCA	NMF_5	Human_higher	mouse_loss	hg38_chr13:99897017-99897517	FALSE	TRUE
ENSG00000175198	PCCA	NMF_5	Human_higher	mouse_loss	hg38_chr13:99967339-99967839	FALSE	TRUE
ENSG00000175198	PCCA	NMF_5	Human_higher	mouse_loss	hg38_chr13:99984288-99984788	FALSE	TRUE
ENSG00000175198	PCCA	NMF_5	Human_higher	mouse_loss	hg38_chr13:100439483-100439983	FALSE	TRUE
ENSG00000175198	PCCA	NMF_5	Human_higher	mouse_loss	hg38_chr13:99957506-99958006	TRUE	TRUE
ENSG00000175198	PCCA	NMF_5	Human_higher	mouse_loss	hg38_chr13:99986060-99986560	FALSE	TRUE
ENSG00000175198	PCCA	NMF_5	Human_higher	mouse_loss	hg38_chr13:100088226-100088726	TRUE	TRUE
ENSG00000175198	PCCA	NMF_5	Human_higher	mouse_loss	hg38_chr13:100514089-100514589	FALSE	TRUE
ENSG00000175198	PCCA	NMF_5	Human_higher	mouse_loss	hg38_chr13:99992857-99993357	FALSE	TRUE
ENSG00000175198	PCCA	NMF_5	Human_higher	mouse_loss	hg38_chr13:99950158-99950658	FALSE	TRUE
ENSG00000175198	PCCA	NMF_5	Human_higher	mouse_loss	hg38_chr13:99897813-99898313	FALSE	TRUE
ENSG00000205213	LGR4	NMF_5	Human_higher	unresolved	hg38_chr11:27277829-27278329	TRUE	TRUE
ENSG00000205213	LGR4	NMF_5	Human_higher	unresolved	hg38_chr11:27460492-27460992	FALSE	TRUE
ENSG00000205213	LGR4	NMF_5	Human_higher	unresolved	hg38_chr11:27445415-27445915	TRUE	TRUE
ENSG00000205213	LGR4	NMF_5	Human_higher	unresolved	hg38_chr11:27468186-27468686	FALSE	TRUE
ENSG00000205213	LGR4	NMF_5	Human_higher	unresolved	hg38_chr11:27459769-27460269	FALSE	TRUE
ENSG00000129682	FGF13	NMF_5	Human_higher	human_gain:unresolved	hg38_chrX:138519260-138519760	FALSE	TRUE	ET
ENSG00000129682	FGF13	NMF_5	Human_higher	human_gain:unresolved	hg38_chrX:139204785-139205285	FALSE	TRUE	ET
ENSG00000129682	FGF13	NMF_5	Human_higher	human_gain:unresolved	hg38_chrX:138648547-138649047	TRUE	TRUE
ENSG00000139668	WDFY2	NMF_5	Human_higher	unresolved	hg38_chr13:51632914-51633414	FALSE	TRUE
ENSG00000154822	PLCL2	NMF_5	Human_higher	human_gain:unresolved	hg38_chr3:16687098-16687598	TRUE	TRUE	ANT
ENSG00000154822	PLCL2	NMF_5	Human_higher	human_gain:unresolved	hg38_chr3:17195080-17195580	FALSE	TRUE
ENSG00000159128	IFNGR2	NMF_6	Human_higher	unresolved	hg38_chr21:33403967-33404467	TRUE	TRUE
ENSG00000169783	LINGO1	NMF_6	Human_higher	unresolved	hg38_chr15:77836319-77836819	FALSE	TRUE
ENSG00000100612	DHRS7	NMF_6	Human_higher	unresolved	hg38_chr14:60222754-60223254	FALSE	TRUE
ENSG00000100612	DHRS7	NMF_6	Human_higher	unresolved	hg38_chr14:60183663-60184163	TRUE	TRUE
ENSG00000130226	DPP6	NMF_6	Human_higher	human_gain:primates	hg38_chr7:154167670-154168170	FALSE	TRUE
ENSG00000130226	DPP6	NMF_6	Human_higher	human_gain:primates	hg38_chr7:154427525-154428025	TRUE	TRUE
ENSG00000130226	DPP6	NMF_6	Human_higher	human_gain:primates	hg38_chr7:154547234-154547734	TRUE	TRUE
ENSG00000130226	DPP6	NMF_6	Human_higher	human_gain:primates	hg38_chr7:153858246-153858746	TRUE	TRUE
ENSG00000012048	BRCA1	NMF_6	Human_higher	mouse_loss	hg38_chr17:43033862-43034362	FALSE	TRUE
ENSG00000012048	BRCA1	NMF_6	Human_higher	mouse_loss	hg38_chr17:43034969-43035469	TRUE	TRUE
ENSG00000012048	BRCA1	NMF_6	Human_higher	mouse_loss	hg38_chr17:43361420-43361920	TRUE	TRUE
ENSG00000012048	BRCA1	NMF_6	Human_higher	mouse_loss	hg38_chr17:43367539-43368039	TRUE	TRUE	CAT
ENSG00000012048	BRCA1	NMF_6	Human_higher	mouse_loss	hg38_chr17:42881138-42881638	TRUE	TRUE
ENSG00000012048	BRCA1	NMF_6	Human_higher	mouse_loss	hg38_chr17:43023353-43023853	FALSE	TRUE
ENSG00000121210	TMEM131L	NMF_6	Human_higher	unresolved	hg38_chr4:153538386-153538886	FALSE	TRUE
ENSG00000121210	TMEM131L	NMF_6	Human_higher	unresolved	hg38_chr4:153787912-153788412	FALSE	TRUE	ET
ENSG00000121210	TMEM131L	NMF_6	Human_higher	unresolved	hg38_chr4:153465584-153466084	TRUE	TRUE	ET
ENSG00000121210	TMEM131L	NMF_6	Human_higher	unresolved	hg38_chr4:153792269-153792769	FALSE	TRUE	ET
ENSG00000121210	TMEM131L	NMF_6	Human_higher	unresolved	hg38_chr4:153227455-153227955	FALSE	TRUE
ENSG00000121210	TMEM131L	NMF_6	Human_higher	unresolved	hg38_chr4:153344433-153344933	TRUE	TRUE	ET
ENSG00000198373	WWP2	NMF_6	Human_higher	human_gain:primates	hg38_chr16:69566158-69566658	FALSE	TRUE	ET
ENSG00000198373	WWP2	NMF_6	Human_higher	human_gain:primates	hg38_chr16:69930130-69930630	TRUE	TRUE
ENSG00000198373	WWP2	NMF_6	Human_higher	human_gain:primates	hg38_chr16:69799003-69799503	TRUE	TRUE
ENSG00000198373	WWP2	NMF_6	Human_higher	human_gain:primates	hg38_chr16:69798419-69798919	TRUE	TRUE
ENSG00000198373	WWP2	NMF_6	Human_higher	human_gain:primates	hg38_chr16:69888072-69888572	TRUE	TRUE
ENSG00000169432	SCN9A	NMF_6	Human_higher	unresolved	hg38_chr2:166375265-166375765	FALSE	TRUE
ENSG00000169432	SCN9A	NMF_6	Human_higher	unresolved	hg38_chr2:166091373-166091873	FALSE	TRUE
ENSG00000169432	SCN9A	NMF_6	Human_higher	unresolved	hg38_chr2:166376514-166377014	TRUE	TRUE
ENSG00000169432	SCN9A	NMF_6	Human_higher	unresolved	hg38_chr2:166493891-166494391	FALSE	TRUE
ENSG00000169432	SCN9A	NMF_6	Human_higher	unresolved	hg38_chr2:166375793-166376293	FALSE	TRUE	ET
ENSG00000196526	AFAP1	NMF_6	Human_higher	unresolved	hg38_chr4:7876945-7877445	TRUE	TRUE
ENSG00000196526	AFAP1	NMF_6	Human_higher	unresolved	hg38_chr4:7937954-7938454	TRUE	TRUE
ENSG00000196526	AFAP1	NMF_6	Human_higher	unresolved	hg38_chr4:7938579-7939079	FALSE	TRUE
ENSG00000196526	AFAP1	NMF_6	Human_higher	unresolved	hg38_chr4:7805499-7805999	TRUE	TRUE
ENSG00000196526	AFAP1	NMF_6	Human_higher	unresolved	hg38_chr4:7651237-7651737	TRUE	TRUE
ENSG00000196526	AFAP1	NMF_6	Human_higher	unresolved	hg38_chr4:7876334-7876834	TRUE	TRUE
ENSG00000196526	AFAP1	NMF_6	Human_higher	unresolved	hg38_chr4:7854232-7854732	TRUE	TRUE	HOM; CAT
ENSG00000196526	AFAP1	NMF_6	Human_higher	unresolved	hg38_chr4:7818267-7818767	TRUE	TRUE
ENSG00000196526	AFAP1	NMF_6	Human_higher	unresolved	hg38_chr4:8123331-8123831	TRUE	TRUE
ENSG00000196526	AFAP1	NMF_6	Human_higher	unresolved	hg38_chr4:7901243-7901743	TRUE	TRUE	HOM
ENSG00000196526	AFAP1	NMF_6	Human_higher	unresolved	hg38_chr4:8015491-8015991	TRUE	TRUE
ENSG00000196526	AFAP1	NMF_6	Human_higher	unresolved	hg38_chr4:8144234-8144734	TRUE	TRUE
ENSG00000196526	AFAP1	NMF_6	Human_higher	unresolved	hg38_chr4:7878349-7878849	TRUE	TRUE
ENSG00000196526	AFAP1	NMF_6	Human_higher	unresolved	hg38_chr4:7992173-7992673	TRUE	TRUE
ENSG00000196526	AFAP1	NMF_6	Human_higher	unresolved	hg38_chr4:8010618-8011118	FALSE	TRUE
ENSG00000196526	AFAP1	NMF_6	Human_higher	unresolved	hg38_chr4:7853678-7854178	TRUE	TRUE
ENSG00000196526	AFAP1	NMF_6	Human_higher	unresolved	hg38_chr4:7804646-7805146	TRUE	TRUE
ENSG00000196526	AFAP1	NMF_6	Human_higher	unresolved	hg38_chr4:7862722-7863222	TRUE	TRUE
ENSG00000185070	FLRT2	NMF_6	Human_higher	unresolved	hg38_chr14:85536391-85536891	FALSE	TRUE
ENSG00000185070	FLRT2	NMF_6	Human_higher	unresolved	hg38_chr14:85535295-85535795	FALSE	TRUE
ENSG00000185070	FLRT2	NMF_6	Human_higher	unresolved	hg38_chr14:85529834-85530334	FALSE	TRUE	ET
ENSG00000185070	FLRT2	NMF_6	Human_higher	unresolved	hg38_chr14:85528497-85528997	FALSE	TRUE
ENSG00000185070	FLRT2	NMF_6	Human_higher	unresolved	hg38_chr14:85529184-85529684	TRUE	TRUE
ENSG00000185070	FLRT2	NMF_6	Human_higher	unresolved	hg38_chr14:85531102-85531602	FALSE	TRUE
ENSG00000185070	FLRT2	NMF_6	Human_higher	unresolved	hg38_chr14:85530503-85531003	FALSE	TRUE
ENSG00000185070	FLRT2	NMF_6	Human_higher	unresolved	hg38_chr14:85535830-85536330	TRUE	TRUE
ENSG00000169372	CRADD	NMF_6	Human_higher	human_gain:primates	hg38_chr12:93805539-93806039	FALSE	TRUE
ENSG00000121440	PDZRN3	NMF_6	Human_higher	unresolved	hg38_chr3:73523591-73524091	FALSE	TRUE
ENSG00000121440	PDZRN3	NMF_6	Human_higher	unresolved	hg38_chr3:73521079-73521579	FALSE	TRUE
ENSG00000121440	PDZRN3	NMF_6	Human_higher	unresolved	hg38_chr3:73592447-73592947	TRUE	TRUE
ENSG00000121440	PDZRN3	NMF_6	Human_higher	unresolved	hg38_chr3:73624735-73625235	FALSE	TRUE	ET
ENSG00000121440	PDZRN3	NMF_6	Human_higher	unresolved	hg38_chr3:73602074-73602574	FALSE	TRUE
ENSG00000121440	PDZRN3	NMF_6	Human_higher	unresolved	hg38_chr3:73782167-73782667	FALSE	TRUE
ENSG00000121440	PDZRN3	NMF_6	Human_higher	unresolved	hg38_chr3:73719559-73720059	FALSE	TRUE
ENSG00000121440	PDZRN3	NMF_6	Human_higher	unresolved	hg38_chr3:73623306-73623806	FALSE	TRUE
ENSG00000121440	PDZRN3	NMF_6	Human_higher	unresolved	hg38_chr3:73621429-73621929	FALSE	TRUE
ENSG00000121440	PDZRN3	NMF_6	Human_higher	unresolved	hg38_chr3:73625361-73625861	FALSE	TRUE
ENSG00000121440	PDZRN3	NMF_6	Human_higher	unresolved	hg38_chr3:73608823-73609323	TRUE	TRUE
ENSG00000175356	SCUBE2	NMF_6	Human_higher	human_gain:primates	hg38_chr11:8811027-8811527	FALSE	TRUE
ENSG00000175356	SCUBE2	NMF_6	Human_higher	human_gain:primates	hg38_chr11:9029158-9029658	TRUE	TRUE
ENSG00000175356	SCUBE2	NMF_6	Human_higher	human_gain:primates	hg38_chr11:9142619-9143119	FALSE	TRUE
ENSG00000175356	SCUBE2	NMF_6	Human_higher	human_gain:primates	hg38_chr11:9028237-9028737	TRUE	TRUE
ENSG00000181072	CHRM2	NMF_6	Human_higher	unresolved	hg38_chr7:136870955-136871455	FALSE	TRUE
ENSG00000164309	CMYA5	NMF_6	Human_higher	unresolved	hg38_chr5:79806655-79807155	FALSE	TRUE	ANT
ENSG00000164309	CMYA5	NMF_6	Human_higher	unresolved	hg38_chr5:79746576-79747076	TRUE	TRUE
ENSG00000164309	CMYA5	NMF_6	Human_higher	unresolved	hg38_chr5:79753005-79753505	FALSE	TRUE
ENSG00000113805	CNTN3	NMF_6	Human_higher	human_gain:OWM	hg38_chr3:74613430-74613930	FALSE	TRUE
ENSG00000113805	CNTN3	NMF_6	Human_higher	human_gain:OWM	hg38_chr3:74612582-74613082	FALSE	TRUE
ENSG00000133019	CHRM3	NMF_6	Human_higher	human_gain:unresolved	hg38_chr1:239388497-239388997	FALSE	TRUE
ENSG00000133019	CHRM3	NMF_6	Human_higher	human_gain:unresolved	hg38_chr1:239385800-239386300	FALSE	TRUE
ENSG00000133019	CHRM3	NMF_6	Human_higher	human_gain:unresolved	hg38_chr1:239389614-239390114	TRUE	TRUE
ENSG00000181234	TMEM132C	NMF_6	Human_higher	unresolved	hg38_chr12:128268187-128268687	FALSE	TRUE
ENSG00000206199	ANKUB1	NMF_6	Human_higher	human_gain:unresolved	hg38_chr3:149658416-149658916	TRUE	TRUE	ET
ENSG00000206199	ANKUB1	NMF_6	Human_higher	human_gain:unresolved	hg38_chr3:149813941-149814441	FALSE	TRUE
ENSG00000206199	ANKUB1	NMF_6	Human_higher	human_gain:unresolved	hg38_chr3:149767636-149768136	FALSE	TRUE	ET
ENSG00000183780	SLC35F3	NMF_6	Human_higher	unresolved	hg38_chr1:233904430-233904930	FALSE	TRUE	ET
ENSG00000183780	SLC35F3	NMF_6	Human_higher	unresolved	hg38_chr1:234213949-234214449	FALSE	TRUE
ENSG00000183780	SLC35F3	NMF_6	Human_higher	unresolved	hg38_chr1:233905430-233905930	FALSE	TRUE	ET
ENSG00000183780	SLC35F3	NMF_6	Human_higher	unresolved	hg38_chr1:234202363-234202863	TRUE	TRUE
ENSG00000183780	SLC35F3	NMF_6	Human_higher	unresolved	hg38_chr1:234214838-234215338	FALSE	TRUE
ENSG00000136842	TMOD1	NMF_6	Human_higher	human_gain:OWM	hg38_chr9:97557481-97557981	FALSE	TRUE
ENSG00000046889	PREX2	NMF_6	Human_higher	unresolved	hg38_chr8:67951339-67951839	FALSE	TRUE	ET
ENSG00000046889	PREX2	NMF_6	Human_higher	unresolved	hg38_chr8:67951896-67952396	FALSE	TRUE	ET
ENSG00000046889	PREX2	NMF_6	Human_higher	unresolved	hg38_chr8:67984745-67985245	FALSE	TRUE
ENSG00000046889	PREX2	NMF_6	Human_higher	unresolved	hg38_chr8:68019100-68019600	FALSE	TRUE
ENSG00000152527	PLEKHH2	NMF_6	Human_higher	unresolved	hg38_chr2:43634580-43635080	FALSE	TRUE
ENSG00000152527	PLEKHH2	NMF_6	Human_higher	unresolved	hg38_chr2:43635091-43635591	TRUE	TRUE
ENSG00000152527	PLEKHH2	NMF_6	Human_higher	unresolved	hg38_chr2:43676207-43676707	TRUE	TRUE
ENSG00000152527	PLEKHH2	NMF_6	Human_higher	unresolved	hg38_chr2:43637499-43637999	TRUE	TRUE	ET
ENSG00000085117	CD82	NMF_6	Human_higher	unresolved	hg38_chr11:44579417-44579917	FALSE	TRUE	PR
ENSG00000085117	CD82	NMF_6	Human_higher	unresolved	hg38_chr11:44593147-44593647	FALSE	TRUE
ENSG00000085117	CD82	NMF_6	Human_higher	unresolved	hg38_chr11:44564507-44565007	FALSE	TRUE
ENSG00000085117	CD82	NMF_6	Human_higher	unresolved	hg38_chr11:44624089-44624589	TRUE	TRUE
ENSG00000085117	CD82	NMF_6	Human_higher	unresolved	hg38_chr11:44632658-44633158	TRUE	TRUE
ENSG00000170381	SEMA3E	NMF_6	Human_higher	unresolved	hg38_chr7:83882502-83883002	TRUE	TRUE
ENSG00000170381	SEMA3E	NMF_6	Human_higher	unresolved	hg38_chr7:83561268-83561768	TRUE	TRUE
ENSG00000170381	SEMA3E	NMF_6	Human_higher	unresolved	hg38_chr7:83698185-83698685	TRUE	TRUE	HOM
ENSG00000117335	CD46	NMF_6	Human_higher	mouse_loss	hg38_chr1:207644762-207645262	TRUE	TRUE
ENSG00000117335	CD46	NMF_6	Human_higher	mouse_loss	hg38_chr1:207669189-207669689	TRUE	TRUE
ENSG00000136002	ARHGEF4	NMF_6	Human_higher	mouse_loss	hg38_chr2:130798789-130799289	TRUE	TRUE	HOM
ENSG00000135052	GOLM1	NMF_6	Human_higher	unresolved	hg38_chr9:86127107-86127607	TRUE	TRUE
ENSG00000135052	GOLM1	NMF_6	Human_higher	unresolved	hg38_chr9:86116405-86116905	TRUE	TRUE
ENSG00000135052	GOLM1	NMF_6	Human_higher	unresolved	hg38_chr9:86099359-86099859	TRUE	TRUE	ET
ENSG00000135052	GOLM1	NMF_6	Human_higher	unresolved	hg38_chr9:86281643-86282143	TRUE	TRUE	ET
ENSG00000116984	MTR	NMF_6	Human_higher	unresolved	hg38_chr1:236795827-236796327	FALSE	TRUE	ET
ENSG00000116984	MTR	NMF_6	Human_higher	unresolved	hg38_chr1:236716084-236716584	FALSE	TRUE	ET
ENSG00000116984	MTR	NMF_6	Human_higher	unresolved	hg38_chr1:236639591-236640091	FALSE	TRUE
ENSG00000116984	MTR	NMF_6	Human_higher	unresolved	hg38_chr1:236870686-236871186	TRUE	TRUE
ENSG00000182534	MXRA7	NMF_6	Human_higher	unresolved	hg38_chr17:76710849-76711349	FALSE	TRUE	ET
ENSG00000182534	MXRA7	NMF_6	Human_higher	unresolved	hg38_chr17:76553918-76554418	FALSE	TRUE	CAT
ENSG00000182534	MXRA7	NMF_6	Human_higher	unresolved	hg38_chr17:76701551-76702051	FALSE	TRUE
ENSG00000182534	MXRA7	NMF_6	Human_higher	unresolved	hg38_chr17:76700504-76701004	FALSE	TRUE
ENSG00000132122	SPATA6	NMF_6	Human_higher	unresolved	hg38_chr1:48470689-48471189	FALSE	TRUE
ENSG00000132122	SPATA6	NMF_6	Human_higher	unresolved	hg38_chr1:48526213-48526713	TRUE	TRUE
ENSG00000132122	SPATA6	NMF_6	Human_higher	unresolved	hg38_chr1:48471486-48471986	FALSE	TRUE	ET
ENSG00000132122	SPATA6	NMF_6	Human_higher	unresolved	hg38_chr1:48467317-48467817	TRUE	TRUE
ENSG00000132122	SPATA6	NMF_6	Human_higher	unresolved	hg38_chr1:48470020-48470520	FALSE	TRUE
ENSG00000132122	SPATA6	NMF_6	Human_higher	unresolved	hg38_chr1:48524888-48525388	FALSE	TRUE
ENSG00000132122	SPATA6	NMF_6	Human_higher	unresolved	hg38_chr1:48492916-48493416	TRUE	TRUE
ENSG00000129116	PALLD	NMF_6	Human_higher	human_gain:unresolved	hg38_chr4:168924781-168925281	FALSE	TRUE
ENSG00000129116	PALLD	NMF_6	Human_higher	human_gain:unresolved	hg38_chr4:168816725-168817225	FALSE	TRUE
ENSG00000129116	PALLD	NMF_6	Human_higher	human_gain:unresolved	hg38_chr4:168502841-168503341	TRUE	TRUE
ENSG00000129116	PALLD	NMF_6	Human_higher	human_gain:unresolved	hg38_chr4:168632380-168632880	FALSE	TRUE
ENSG00000129116	PALLD	NMF_6	Human_higher	human_gain:unresolved	hg38_chr4:168480212-168480712	TRUE	TRUE
ENSG00000129116	PALLD	NMF_6	Human_higher	human_gain:unresolved	hg38_chr4:168832944-168833444	FALSE	TRUE	ET
ENSG00000129116	PALLD	NMF_6	Human_higher	human_gain:unresolved	hg38_chr4:168634335-168634835	FALSE	TRUE
ENSG00000129116	PALLD	NMF_6	Human_higher	human_gain:unresolved	hg38_chr4:168633069-168633569	FALSE	TRUE
ENSG00000129116	PALLD	NMF_6	Human_higher	human_gain:unresolved	hg38_chr4:168318444-168318944	FALSE	TRUE
ENSG00000129116	PALLD	NMF_6	Human_higher	human_gain:unresolved	hg38_chr4:168815855-168816355	TRUE	TRUE
ENSG00000129116	PALLD	NMF_6	Human_higher	human_gain:unresolved	hg38_chr4:168848186-168848686	FALSE	TRUE
ENSG00000129116	PALLD	NMF_6	Human_higher	human_gain:unresolved	hg38_chr4:168631418-168631918	FALSE	TRUE
ENSG00000129116	PALLD	NMF_6	Human_higher	human_gain:unresolved	hg38_chr4:168848707-168849207	FALSE	TRUE
ENSG00000129116	PALLD	NMF_6	Human_higher	human_gain:unresolved	hg38_chr4:168480908-168481408	TRUE	TRUE
ENSG00000146648	EGFR	NMF_6	Human_higher	mouse_loss	hg38_chr7:54955671-54956171	FALSE	TRUE
ENSG00000146648	EGFR	NMF_6	Human_higher	mouse_loss	hg38_chr7:54887779-54888279	TRUE	TRUE
ENSG00000146648	EGFR	NMF_6	Human_higher	mouse_loss	hg38_chr7:55005447-55005947	FALSE	TRUE
ENSG00000146648	EGFR	NMF_6	Human_higher	mouse_loss	hg38_chr7:55086337-55086837	FALSE	TRUE
ENSG00000146648	EGFR	NMF_6	Human_higher	mouse_loss	hg38_chr7:55129961-55130461	TRUE	TRUE
ENSG00000146648	EGFR	NMF_6	Human_higher	mouse_loss	hg38_chr7:55094007-55094507	FALSE	TRUE
ENSG00000146648	EGFR	NMF_6	Human_higher	mouse_loss	hg38_chr7:55180315-55180815	TRUE	TRUE	PR
ENSG00000146648	EGFR	NMF_6	Human_higher	mouse_loss	hg38_chr7:55019346-55019846	FALSE	TRUE
ENSG00000146648	EGFR	NMF_6	Human_higher	mouse_loss	hg38_chr7:55130662-55131162	FALSE	TRUE	ANT
ENSG00000146648	EGFR	NMF_6	Human_higher	mouse_loss	hg38_chr7:55099008-55099508	FALSE	TRUE
ENSG00000146648	EGFR	NMF_6	Human_higher	mouse_loss	hg38_chr7:55109554-55110054	FALSE	TRUE
ENSG00000127249	ATP13A4	NMF_6	Human_higher	unresolved	hg38_chr3:193344334-193344834	TRUE	TRUE	CAT
ENSG00000127249	ATP13A4	NMF_6	Human_higher	unresolved	hg38_chr3:193342528-193343028	TRUE	TRUE
ENSG00000127249	ATP13A4	NMF_6	Human_higher	unresolved	hg38_chr3:193592276-193592776	FALSE	TRUE
ENSG00000134250	NOTCH2	NMF_6	Human_higher	mouse_loss	hg38_chr1:119964851-119965351	TRUE	TRUE
ENSG00000154493	C10orf90	NMF_6	Human_higher	NA	hg38_chr10:126673436-126673936	FALSE	TRUE	CAT; ANT
ENSG00000154493	C10orf90	NMF_6	Human_higher	NA	hg38_chr10:126663319-126663819	FALSE	TRUE
ENSG00000154493	C10orf90	NMF_6	Human_higher	NA	hg38_chr10:126670823-126671323	TRUE	TRUE
ENSG00000154493	C10orf90	NMF_6	Human_higher	NA	hg38_chr10:126525254-126525754	FALSE	TRUE	HUM
ENSG00000154493	C10orf90	NMF_6	Human_higher	NA	hg38_chr10:126561415-126561915	FALSE	TRUE
ENSG00000154493	C10orf90	NMF_6	Human_higher	NA	hg38_chr10:126628859-126629359	TRUE	TRUE
ENSG00000185774	KCNIP4	NMF_6	Human_higher	unresolved	hg38_chr4:21789174-21789674	FALSE	TRUE
ENSG00000185774	KCNIP4	NMF_6	Human_higher	unresolved	hg38_chr4:21226888-21227388	FALSE	TRUE
ENSG00000185774	KCNIP4	NMF_6	Human_higher	unresolved	hg38_chr4:21946814-21947314	FALSE	TRUE
ENSG00000185774	KCNIP4	NMF_6	Human_higher	unresolved	hg38_chr4:21949091-21949591	FALSE	TRUE
ENSG00000185774	KCNIP4	NMF_6	Human_higher	unresolved	hg38_chr4:21947764-21948264	FALSE	TRUE
ENSG00000077782	FGFR1	NMF_6	Human_higher	unresolved	hg38_chr8:38601792-38602292	TRUE	TRUE	CAT
ENSG00000077782	FGFR1	NMF_6	Human_higher	unresolved	hg38_chr8:38467076-38467576	TRUE	TRUE	ET
ENSG00000077782	FGFR1	NMF_6	Human_higher	unresolved	hg38_chr8:38666342-38666842	FALSE	TRUE
ENSG00000077782	FGFR1	NMF_6	Human_higher	unresolved	hg38_chr8:38466032-38466532	FALSE	TRUE
ENSG00000077782	FGFR1	NMF_6	Human_higher	unresolved	hg38_chr8:38464854-38465354	FALSE	TRUE
ENSG00000077782	FGFR1	NMF_6	Human_higher	unresolved	hg38_chr8:38495390-38495890	FALSE	TRUE
ENSG00000077782	FGFR1	NMF_6	Human_higher	unresolved	hg38_chr8:38494807-38495307	TRUE	TRUE
ENSG00000077782	FGFR1	NMF_6	Human_higher	unresolved	hg38_chr8:38621381-38621881	FALSE	TRUE
ENSG00000077782	FGFR1	NMF_6	Human_higher	unresolved	hg38_chr8:38601288-38601788	FALSE	TRUE
ENSG00000077782	FGFR1	NMF_6	Human_higher	unresolved	hg38_chr8:38441487-38441987	FALSE	TRUE
ENSG00000077782	FGFR1	NMF_6	Human_higher	unresolved	hg38_chr8:38465371-38465871	FALSE	TRUE
ENSG00000077782	FGFR1	NMF_6	Human_higher	unresolved	hg38_chr8:38701792-38702292	TRUE	TRUE
ENSG00000077782	FGFR1	NMF_6	Human_higher	unresolved	hg38_chr8:38565792-38566292	FALSE	TRUE
ENSG00000077782	FGFR1	NMF_6	Human_higher	unresolved	hg38_chr8:38551347-38551847	TRUE	TRUE
ENSG00000077782	FGFR1	NMF_6	Human_higher	unresolved	hg38_chr8:38682155-38682655	TRUE	TRUE
ENSG00000152932	RAB3C	NMF_6	Human_higher	human_gain:primates	hg38_chr5:58583504-58584004	FALSE	TRUE
ENSG00000189058	APOD	NMF_6	Human_higher	human_gain:OWM	hg38_chr3:195586712-195587212	TRUE	TRUE	HOM
ENSG00000189058	APOD	NMF_6	Human_higher	human_gain:OWM	hg38_chr3:195441407-195441907	FALSE	TRUE
ENSG00000189058	APOD	NMF_6	Human_higher	human_gain:OWM	hg38_chr3:195580970-195581470	FALSE	TRUE
ENSG00000189058	APOD	NMF_6	Human_higher	human_gain:OWM	hg38_chr3:195582871-195583371	TRUE	TRUE
ENSG00000189058	APOD	NMF_6	Human_higher	human_gain:OWM	hg38_chr3:195583779-195584279	FALSE	TRUE	ET
ENSG00000189058	APOD	NMF_6	Human_higher	human_gain:OWM	hg38_chr3:195356011-195356511	TRUE	TRUE
ENSG00000144285	SCN1A	NMF_6	Human_higher	NA	hg38_chr2:166125547-166126047	FALSE	TRUE
ENSG00000144285	SCN1A	NMF_6	Human_higher	NA	hg38_chr2:165863633-165864133	FALSE	TRUE
ENSG00000144285	SCN1A	NMF_6	Human_higher	NA	hg38_chr2:166091373-166091873	FALSE	TRUE
ENSG00000162631	NTNG1	NMF_6	Human_higher	human_gain:unresolved	hg38_chr1:107140650-107141150	FALSE	TRUE	ET
ENSG00000162631	NTNG1	NMF_6	Human_higher	human_gain:unresolved	hg38_chr1:107142035-107142535	FALSE	TRUE
ENSG00000162631	NTNG1	NMF_6	Human_higher	human_gain:unresolved	hg38_chr1:107139899-107140399	FALSE	TRUE	ET
ENSG00000162631	NTNG1	NMF_6	Human_higher	human_gain:unresolved	hg38_chr1:107109983-107110483	TRUE	TRUE
ENSG00000162631	NTNG1	NMF_6	Human_higher	human_gain:unresolved	hg38_chr1:107142643-107143143	TRUE	TRUE
ENSG00000187546	AGMO	NMF_6	Human_higher	unresolved	hg38_chr7:15648504-15649004	FALSE	TRUE
ENSG00000187546	AGMO	NMF_6	Human_higher	unresolved	hg38_chr7:15508157-15508657	FALSE	TRUE
ENSG00000187546	AGMO	NMF_6	Human_higher	unresolved	hg38_chr7:15783894-15784394	TRUE	TRUE
ENSG00000187546	AGMO	NMF_6	Human_higher	unresolved	hg38_chr7:15734789-15735289	TRUE	TRUE
ENSG00000079482	OPHN1	NMF_6	Human_higher	unresolved	hg38_chrX:68332349-68332849	TRUE	TRUE
ENSG00000079482	OPHN1	NMF_6	Human_higher	unresolved	hg38_chrX:68403476-68403976	TRUE	TRUE
ENSG00000079482	OPHN1	NMF_6	Human_higher	unresolved	hg38_chrX:68249272-68249772	TRUE	TRUE
ENSG00000002746	HECW1	NMF_6	Human_higher	human_gain:unresolved	hg38_chr7:43112361-43112861	FALSE	TRUE	ET
ENSG00000002746	HECW1	NMF_6	Human_higher	human_gain:unresolved	hg38_chr7:43111831-43112331	FALSE	TRUE
ENSG00000002746	HECW1	NMF_6	Human_higher	human_gain:unresolved	hg38_chr7:43172556-43173056	FALSE	TRUE
ENSG00000002746	HECW1	NMF_6	Human_higher	human_gain:unresolved	hg38_chr7:43113694-43114194	FALSE	TRUE
ENSG00000115159	GPD2	NMF_6	Human_higher	unresolved	hg38_chr2:156437250-156437750	FALSE	TRUE
ENSG00000115159	GPD2	NMF_6	Human_higher	unresolved	hg38_chr2:156331810-156332310	FALSE	TRUE	ET
ENSG00000115159	GPD2	NMF_6	Human_higher	unresolved	hg38_chr2:156471306-156471806	TRUE	TRUE
ENSG00000115159	GPD2	NMF_6	Human_higher	unresolved	hg38_chr2:156434926-156435426	TRUE	TRUE
ENSG00000115159	GPD2	NMF_6	Human_higher	unresolved	hg38_chr2:156436618-156437118	FALSE	TRUE
ENSG00000115159	GPD2	NMF_6	Human_higher	unresolved	hg38_chr2:156342789-156343289	FALSE	TRUE
ENSG00000187122	SLIT1	NMF_6	Human_higher	unresolved	hg38_chr10:97321799-97322299	FALSE	TRUE
ENSG00000187122	SLIT1	NMF_6	Human_higher	unresolved	hg38_chr10:97138738-97139238	FALSE	TRUE
ENSG00000187122	SLIT1	NMF_6	Human_higher	unresolved	hg38_chr10:97321295-97321795	TRUE	TRUE
ENSG00000187122	SLIT1	NMF_6	Human_higher	unresolved	hg38_chr10:97131612-97132112	FALSE	TRUE	CAT
ENSG00000187122	SLIT1	NMF_6	Human_higher	unresolved	hg38_chr10:97140049-97140549	FALSE	TRUE
ENSG00000187122	SLIT1	NMF_6	Human_higher	unresolved	hg38_chr10:97127884-97128384	FALSE	TRUE
ENSG00000187122	SLIT1	NMF_6	Human_higher	unresolved	hg38_chr10:97163188-97163688	TRUE	TRUE
ENSG00000187122	SLIT1	NMF_6	Human_higher	unresolved	hg38_chr10:97131092-97131592	FALSE	TRUE
ENSG00000187068	C3orf70	NMF_6	Human_higher	NA	hg38_chr3:185282697-185283197	TRUE	TRUE	ET
ENSG00000259417	CTXND1	NMF_6	Human_higher	unresolved	hg38_chr15:80380082-80380582	TRUE	TRUE
ENSG00000259417	CTXND1	NMF_6	Human_higher	unresolved	hg38_chr15:80379578-80380078	FALSE	TRUE
ENSG00000165895	ARHGAP42	NMF_6	Human_higher	mouse_loss	hg38_chr11:100689633-100690133	TRUE	TRUE
ENSG00000165895	ARHGAP42	NMF_6	Human_higher	mouse_loss	hg38_chr11:100830774-100831274	TRUE	TRUE
ENSG00000165895	ARHGAP42	NMF_6	Human_higher	mouse_loss	hg38_chr11:100941973-100942473	TRUE	TRUE
ENSG00000165895	ARHGAP42	NMF_6	Human_higher	mouse_loss	hg38_chr11:100680083-100680583	FALSE	TRUE
ENSG00000165895	ARHGAP42	NMF_6	Human_higher	mouse_loss	hg38_chr11:100445163-100445663	FALSE	TRUE
ENSG00000165895	ARHGAP42	NMF_6	Human_higher	mouse_loss	hg38_chr11:100718970-100719470	TRUE	TRUE
ENSG00000137177	KIF13A	NMF_6	Human_higher	unresolved	hg38_chr6:17866837-17867337	FALSE	TRUE
ENSG00000137177	KIF13A	NMF_6	Human_higher	unresolved	hg38_chr6:17869593-17870093	FALSE	TRUE
ENSG00000137177	KIF13A	NMF_6	Human_higher	unresolved	hg38_chr6:18022868-18023368	FALSE	TRUE
ENSG00000137177	KIF13A	NMF_6	Human_higher	unresolved	hg38_chr6:18100273-18100773	TRUE	TRUE	CAT; ANT
ENSG00000137177	KIF13A	NMF_6	Human_higher	unresolved	hg38_chr6:17884528-17885028	TRUE	TRUE
ENSG00000137177	KIF13A	NMF_6	Human_higher	unresolved	hg38_chr6:17833211-17833711	TRUE	TRUE
ENSG00000091490	SEL1L3	NMF_6	Human_higher	unresolved	hg38_chr4:25928573-25929073	FALSE	TRUE
ENSG00000091490	SEL1L3	NMF_6	Human_higher	unresolved	hg38_chr4:25843657-25844157	FALSE	TRUE
ENSG00000133107	TRPC4	NMF_6	Human_higher	human_gain:unresolved	hg38_chr13:37868542-37869042	FALSE	TRUE
ENSG00000133107	TRPC4	NMF_6	Human_higher	human_gain:unresolved	hg38_chr13:37870237-37870737	FALSE	TRUE	ET
ENSG00000144406	UNC80	NMF_6	Human_higher	unresolved	hg38_chr2:209663122-209663622	FALSE	TRUE
ENSG00000165995	CACNB2	NMF_6	Human_higher	human_gain:unresolved	hg38_chr10:18140628-18141128	FALSE	TRUE	ET
ENSG00000087250	MT3	NMF_6	Human_higher	unresolved	hg38_chr16:56551849-56552349	FALSE	TRUE
ENSG00000087250	MT3	NMF_6	Human_higher	unresolved	hg38_chr16:56552369-56552869	FALSE	TRUE
ENSG00000087250	MT3	NMF_6	Human_higher	unresolved	hg38_chr16:56617282-56617782	TRUE	TRUE
ENSG00000087250	MT3	NMF_6	Human_higher	unresolved	hg38_chr16:56590685-56591185	FALSE	TRUE
ENSG00000087250	MT3	NMF_6	Human_higher	unresolved	hg38_chr16:56610227-56610727	FALSE	TRUE
ENSG00000087250	MT3	NMF_6	Human_higher	unresolved	hg38_chr16:56682156-56682656	TRUE	TRUE
ENSG00000146426	TIAM2	NMF_6	Human_higher	unresolved	hg38_chr6:155119986-155120486	TRUE	TRUE
ENSG00000146426	TIAM2	NMF_6	Human_higher	unresolved	hg38_chr6:155121579-155122079	TRUE	TRUE
ENSG00000146426	TIAM2	NMF_6	Human_higher	unresolved	hg38_chr6:154909657-154910157	TRUE	TRUE
ENSG00000146426	TIAM2	NMF_6	Human_higher	unresolved	hg38_chr6:155123518-155124018	TRUE	TRUE
ENSG00000146426	TIAM2	NMF_6	Human_higher	unresolved	hg38_chr6:155216753-155217253	FALSE	TRUE
ENSG00000101654	RNMT	NMF_6	Human_higher	unresolved	hg38_chr18:13500398-13500898	FALSE	TRUE
ENSG00000101654	RNMT	NMF_6	Human_higher	unresolved	hg38_chr18:13502454-13502954	TRUE	TRUE
ENSG00000101654	RNMT	NMF_6	Human_higher	unresolved	hg38_chr18:13726886-13727386	FALSE	TRUE	ET
ENSG00000120549	KIAA1217	NMF_6	Human_higher	human_gain:primates	hg38_chr10:24596158-24596658	TRUE	TRUE
ENSG00000120549	KIAA1217	NMF_6	Human_higher	human_gain:primates	hg38_chr10:23829718-23830218	FALSE	TRUE
ENSG00000120549	KIAA1217	NMF_6	Human_higher	human_gain:primates	hg38_chr10:24210362-24210862	FALSE	TRUE
ENSG00000120549	KIAA1217	NMF_6	Human_higher	human_gain:primates	hg38_chr10:23994941-23995441	TRUE	TRUE
ENSG00000120549	KIAA1217	NMF_6	Human_higher	human_gain:primates	hg38_chr10:24208467-24208967	TRUE	TRUE	ET
ENSG00000120549	KIAA1217	NMF_6	Human_higher	human_gain:primates	hg38_chr10:24383478-24383978	FALSE	TRUE
ENSG00000120549	KIAA1217	NMF_6	Human_higher	human_gain:primates	hg38_chr10:24209774-24210274	FALSE	TRUE
ENSG00000120549	KIAA1217	NMF_6	Human_higher	human_gain:primates	hg38_chr10:24208986-24209486	FALSE	TRUE	ET
ENSG00000120549	KIAA1217	NMF_6	Human_higher	human_gain:primates	hg38_chr10:24360430-24360930	TRUE	TRUE
ENSG00000120549	KIAA1217	NMF_6	Human_higher	human_gain:primates	hg38_chr10:24484590-24485090	TRUE	TRUE
ENSG00000120549	KIAA1217	NMF_6	Human_higher	human_gain:primates	hg38_chr10:24127397-24127897	TRUE	TRUE
ENSG00000120549	KIAA1217	NMF_6	Human_higher	human_gain:primates	hg38_chr10:24239866-24240366	TRUE	TRUE
ENSG00000183580	FBXL7	NMF_6	Human_higher	unresolved	hg38_chr5:15260695-15261195	TRUE	TRUE
ENSG00000183580	FBXL7	NMF_6	Human_higher	unresolved	hg38_chr5:15501348-15501848	FALSE	TRUE
ENSG00000183580	FBXL7	NMF_6	Human_higher	unresolved	hg38_chr5:15785547-15786047	TRUE	TRUE
ENSG00000183580	FBXL7	NMF_6	Human_higher	unresolved	hg38_chr5:15798894-15799394	TRUE	TRUE	HOM
ENSG00000183580	FBXL7	NMF_6	Human_higher	unresolved	hg38_chr5:15797897-15798397	FALSE	TRUE
ENSG00000180287	PLD5	NMF_6	Human_higher	human_gain:primates	hg38_chr1:242449198-242449698	FALSE	TRUE	ET
ENSG00000180287	PLD5	NMF_6	Human_higher	human_gain:primates	hg38_chr1:242242941-242243441	TRUE	TRUE
ENSG00000180287	PLD5	NMF_6	Human_higher	human_gain:primates	hg38_chr1:242243462-242243962	TRUE	TRUE
ENSG00000180287	PLD5	NMF_6	Human_higher	human_gain:primates	hg38_chr1:242691462-242691962	FALSE	TRUE
ENSG00000180287	PLD5	NMF_6	Human_higher	human_gain:primates	hg38_chr1:242212308-242212808	TRUE	TRUE	CAT
ENSG00000058866	DGKG	NMF_6	Human_higher	unresolved	hg38_chr3:186293548-186294048	FALSE	TRUE
ENSG00000058866	DGKG	NMF_6	Human_higher	unresolved	hg38_chr3:186220897-186221397	TRUE	TRUE	PR
ENSG00000058866	DGKG	NMF_6	Human_higher	unresolved	hg38_chr3:186513513-186514013	TRUE	TRUE
ENSG00000058866	DGKG	NMF_6	Human_higher	unresolved	hg38_chr3:186413600-186414100	TRUE	TRUE
ENSG00000058866	DGKG	NMF_6	Human_higher	unresolved	hg38_chr3:186475890-186476390	TRUE	TRUE
ENSG00000058866	DGKG	NMF_6	Human_higher	unresolved	hg38_chr3:186414119-186414619	FALSE	TRUE
ENSG00000058866	DGKG	NMF_6	Human_higher	unresolved	hg38_chr3:186540442-186540942	FALSE	TRUE
ENSG00000058866	DGKG	NMF_6	Human_higher	unresolved	hg38_chr3:186383612-186384112	TRUE	TRUE	ET
ENSG00000058866	DGKG	NMF_6	Human_higher	unresolved	hg38_chr3:186456899-186457399	FALSE	TRUE
ENSG00000058866	DGKG	NMF_6	Human_higher	unresolved	hg38_chr3:186361095-186361595	FALSE	TRUE
ENSG00000104112	SCG3	NMF_6	Human_higher	human_gain:unresolved	hg38_chr15:51679632-51680132	TRUE	TRUE
ENSG00000107551	RASSF4	NMF_6	Human_higher	unresolved	hg38_chr10:44964200-44964700	FALSE	TRUE
ENSG00000107551	RASSF4	NMF_6	Human_higher	unresolved	hg38_chr10:44963672-44964172	TRUE	TRUE
ENSG00000164742	ADCY1	NMF_6	Human_higher	unresolved	hg38_chr7:45564421-45564921	FALSE	TRUE	ET
ENSG00000164742	ADCY1	NMF_6	Human_higher	unresolved	hg38_chr7:45575877-45576377	FALSE	TRUE
ENSG00000164742	ADCY1	NMF_6	Human_higher	unresolved	hg38_chr7:45582657-45583157	TRUE	TRUE
ENSG00000164742	ADCY1	NMF_6	Human_higher	unresolved	hg38_chr7:45582081-45582581	FALSE	TRUE	ANT
ENSG00000164742	ADCY1	NMF_6	Human_higher	unresolved	hg38_chr7:45576575-45577075	FALSE	TRUE
ENSG00000106536	POU6F2	NMF_6	Human_higher	unresolved	hg38_chr7:39035247-39035747	TRUE	TRUE
ENSG00000106536	POU6F2	NMF_6	Human_higher	unresolved	hg38_chr7:39073333-39073833	TRUE	TRUE
ENSG00000106536	POU6F2	NMF_6	Human_higher	unresolved	hg38_chr7:38976108-38976608	FALSE	TRUE	ET
ENSG00000106536	POU6F2	NMF_6	Human_higher	unresolved	hg38_chr7:39035920-39036420	FALSE	TRUE	HOM
ENSG00000107518	ATRNL1	NMF_6	Human_higher	human_gain:OWM	hg38_chr10:115094515-115095015	FALSE	TRUE
ENSG00000154975	CA10	NMF_6	Human_higher	unresolved	hg38_chr17:52157172-52157672	FALSE	TRUE
ENSG00000154975	CA10	NMF_6	Human_higher	unresolved	hg38_chr17:51540141-51540641	TRUE	TRUE	HUM
ENSG00000154975	CA10	NMF_6	Human_higher	unresolved	hg38_chr17:52157833-52158333	FALSE	TRUE	ET
ENSG00000154975	CA10	NMF_6	Human_higher	unresolved	hg38_chr17:51653819-51654319	FALSE	TRUE
ENSG00000154975	CA10	NMF_6	Human_higher	unresolved	hg38_chr17:52136087-52136587	FALSE	TRUE	ET
ENSG00000154975	CA10	NMF_6	Human_higher	unresolved	hg38_chr17:52156350-52156850	FALSE	TRUE
ENSG00000154975	CA10	NMF_6	Human_higher	unresolved	hg38_chr17:52154598-52155098	FALSE	TRUE
ENSG00000154975	CA10	NMF_6	Human_higher	unresolved	hg38_chr17:52155104-52155604	TRUE	TRUE
ENSG00000154975	CA10	NMF_6	Human_higher	unresolved	hg38_chr17:52159977-52160477	FALSE	TRUE
ENSG00000095066	HOOK2	NMF_6	Human_higher	unresolved	hg38_chr19:12778593-12779093	TRUE	TRUE
ENSG00000095066	HOOK2	NMF_6	Human_higher	unresolved	hg38_chr19:12841597-12842097	FALSE	TRUE
ENSG00000095066	HOOK2	NMF_6	Human_higher	unresolved	hg38_chr19:12611258-12611758	TRUE	TRUE	HOM; CAT
ENSG00000095066	HOOK2	NMF_6	Human_higher	unresolved	hg38_chr19:12778043-12778543	FALSE	TRUE
ENSG00000095066	HOOK2	NMF_6	Human_higher	unresolved	hg38_chr19:12867445-12867945	FALSE	TRUE	ET
ENSG00000095066	HOOK2	NMF_6	Human_higher	unresolved	hg38_chr19:12680975-12681475	TRUE	TRUE
ENSG00000095066	HOOK2	NMF_6	Human_higher	unresolved	hg38_chr19:12610623-12611123	TRUE	TRUE	CAT
ENSG00000095066	HOOK2	NMF_6	Human_higher	unresolved	hg38_chr19:12669703-12670203	TRUE	TRUE	ET
ENSG00000134569	LRP4	NMF_6	Human_higher	unresolved	hg38_chr11:46914308-46914808	FALSE	TRUE
ENSG00000161082	CELF5	NMF_6	Human_higher	human_gain:unresolved	hg38_chr19:3270106-3270606	TRUE	TRUE	ET
ENSG00000161082	CELF5	NMF_6	Human_higher	human_gain:unresolved	hg38_chr19:3057324-3057824	FALSE	TRUE	HOM
ENSG00000007062	PROM1	NMF_6	Human_higher	unresolved	hg38_chr4:16032819-16033319	TRUE	TRUE	HOM
ENSG00000007062	PROM1	NMF_6	Human_higher	unresolved	hg38_chr4:16084205-16084705	FALSE	TRUE
ENSG00000007062	PROM1	NMF_6	Human_higher	unresolved	hg38_chr4:16081757-16082257	FALSE	TRUE
ENSG00000007062	PROM1	NMF_6	Human_higher	unresolved	hg38_chr4:16067310-16067810	FALSE	TRUE	ANT
ENSG00000205683	DPF3	NMF_6	Human_higher	unresolved	hg38_chr14:72678949-72679449	FALSE	TRUE
ENSG00000141198	TOM1L1	NMF_6	Human_higher	unresolved	hg38_chr17:54891106-54891606	FALSE	TRUE	HOM
ENSG00000166033	HTRA1	NMF_6	Human_higher	unresolved	hg38_chr10:122499278-122499778	FALSE	TRUE
ENSG00000166033	HTRA1	NMF_6	Human_higher	unresolved	hg38_chr10:122514898-122515398	TRUE	TRUE
ENSG00000166033	HTRA1	NMF_6	Human_higher	unresolved	hg38_chr10:122498458-122498958	FALSE	TRUE	CAT
ENSG00000166033	HTRA1	NMF_6	Human_higher	unresolved	hg38_chr10:122344662-122345162	TRUE	TRUE	ANT
ENSG00000166033	HTRA1	NMF_6	Human_higher	unresolved	hg38_chr10:122463768-122464268	FALSE	TRUE
ENSG00000071242	RPS6KA2	NMF_6	Human_higher	NA	hg38_chr6:166862087-166862587	TRUE	TRUE	ET
ENSG00000071242	RPS6KA2	NMF_6	Human_higher	NA	hg38_chr6:166998990-166999490	FALSE	TRUE
ENSG00000071242	RPS6KA2	NMF_6	Human_higher	NA	hg38_chr6:166956379-166956879	TRUE	TRUE	PR
ENSG00000071242	RPS6KA2	NMF_6	Human_higher	NA	hg38_chr6:166495076-166495576	TRUE	TRUE	HOM
ENSG00000071242	RPS6KA2	NMF_6	Human_higher	NA	hg38_chr6:166307472-166307972	FALSE	TRUE
ENSG00000071242	RPS6KA2	NMF_6	Human_higher	NA	hg38_chr6:166904161-166904661	TRUE	TRUE
ENSG00000071242	RPS6KA2	NMF_6	Human_higher	NA	hg38_chr6:166490606-166491106	TRUE	TRUE
ENSG00000071242	RPS6KA2	NMF_6	Human_higher	NA	hg38_chr6:167153421-167153921	TRUE	TRUE	CAT
ENSG00000071242	RPS6KA2	NMF_6	Human_higher	NA	hg38_chr6:166629028-166629528	TRUE	TRUE
ENSG00000071242	RPS6KA2	NMF_6	Human_higher	NA	hg38_chr6:166627828-166628328	FALSE	TRUE	ET
ENSG00000071242	RPS6KA2	NMF_6	Human_higher	NA	hg38_chr6:166864849-166865349	TRUE	TRUE
ENSG00000071242	RPS6KA2	NMF_6	Human_higher	NA	hg38_chr6:167152829-167153329	TRUE	TRUE
ENSG00000071242	RPS6KA2	NMF_6	Human_higher	NA	hg38_chr6:166867193-166867693	TRUE	TRUE
ENSG00000071242	RPS6KA2	NMF_6	Human_higher	NA	hg38_chr6:166861496-166861996	TRUE	TRUE
ENSG00000071242	RPS6KA2	NMF_6	Human_higher	NA	hg38_chr6:166713960-166714460	TRUE	TRUE
ENSG00000138413	IDH1	NMF_6	Human_higher	unresolved	hg38_chr2:208189743-208190243	TRUE	TRUE
ENSG00000138413	IDH1	NMF_6	Human_higher	unresolved	hg38_chr2:208189126-208189626	TRUE	TRUE
ENSG00000138413	IDH1	NMF_6	Human_higher	unresolved	hg38_chr2:208183898-208184398	TRUE	TRUE	HOM
ENSG00000105696	TMEM59L	NMF_6	Human_higher	unresolved	hg38_chr19:18589079-18589579	FALSE	TRUE
ENSG00000105696	TMEM59L	NMF_6	Human_higher	unresolved	hg38_chr19:18464522-18465022	TRUE	TRUE
ENSG00000105696	TMEM59L	NMF_6	Human_higher	unresolved	hg38_chr19:18674531-18675031	TRUE	TRUE	PR
ENSG00000105696	TMEM59L	NMF_6	Human_higher	unresolved	hg38_chr19:18712934-18713434	TRUE	TRUE
ENSG00000105696	TMEM59L	NMF_6	Human_higher	unresolved	hg38_chr19:18847089-18847589	TRUE	TRUE
ENSG00000166862	CACNG2	NMF_6	Human_higher	human_gain:unresolved	hg38_chr22:36702760-36703260	FALSE	TRUE	ET
ENSG00000166862	CACNG2	NMF_6	Human_higher	human_gain:unresolved	hg38_chr22:36701992-36702492	FALSE	TRUE
ENSG00000164619	BMPER	NMF_6	Human_higher	human_gain:primates	hg38_chr7:33964416-33964916	TRUE	TRUE
ENSG00000164619	BMPER	NMF_6	Human_higher	human_gain:primates	hg38_chr7:34135762-34136262	TRUE	TRUE
ENSG00000116044	NFE2L2	NMF_6	Human_higher	human_gain:unresolved	hg38_chr2:177265247-177265747	FALSE	TRUE
ENSG00000116044	NFE2L2	NMF_6	Human_higher	human_gain:unresolved	hg38_chr2:177585431-177585931	FALSE	TRUE	ET
ENSG00000116044	NFE2L2	NMF_6	Human_higher	human_gain:unresolved	hg38_chr2:177347441-177347941	TRUE	TRUE
ENSG00000116044	NFE2L2	NMF_6	Human_higher	human_gain:unresolved	hg38_chr2:177543454-177543954	TRUE	TRUE
ENSG00000116044	NFE2L2	NMF_6	Human_higher	human_gain:unresolved	hg38_chr2:177263894-177264394	TRUE	TRUE	ET
ENSG00000164741	DLC1	NMF_6	Human_higher	unresolved	hg38_chr8:13114870-13115370	TRUE	TRUE	ANT
ENSG00000164741	DLC1	NMF_6	Human_higher	unresolved	hg38_chr8:13115973-13116473	FALSE	TRUE
ENSG00000164741	DLC1	NMF_6	Human_higher	unresolved	hg38_chr8:13275489-13275989	FALSE	TRUE
ENSG00000164741	DLC1	NMF_6	Human_higher	unresolved	hg38_chr8:13100528-13101028	TRUE	TRUE
ENSG00000164741	DLC1	NMF_6	Human_higher	unresolved	hg38_chr8:13147006-13147506	TRUE	TRUE
ENSG00000164741	DLC1	NMF_6	Human_higher	unresolved	hg38_chr8:13274896-13275396	TRUE	TRUE
ENSG00000154080	CHST9	NMF_6	Human_higher	mouse_loss	hg38_chr18:27184330-27184830	TRUE	TRUE
ENSG00000154080	CHST9	NMF_6	Human_higher	mouse_loss	hg38_chr18:27057479-27057979	FALSE	TRUE
ENSG00000154080	CHST9	NMF_6	Human_higher	mouse_loss	hg38_chr18:27240350-27240850	TRUE	TRUE
ENSG00000154080	CHST9	NMF_6	Human_higher	mouse_loss	hg38_chr18:27056879-27057379	FALSE	TRUE
ENSG00000154080	CHST9	NMF_6	Human_higher	mouse_loss	hg38_chr18:27183653-27184153	FALSE	TRUE
ENSG00000183778	B3GALT5	NMF_6	Human_higher	unresolved	hg38_chr21:39885042-39885542	TRUE	TRUE
ENSG00000184611	KCNH7	NMF_6	Human_higher	mouse_loss	hg38_chr2:162838923-162839423	FALSE	TRUE
ENSG00000184611	KCNH7	NMF_6	Human_higher	mouse_loss	hg38_chr2:162838135-162838635	FALSE	TRUE	ET
ENSG00000184611	KCNH7	NMF_6	Human_higher	mouse_loss	hg38_chr2:162839517-162840017	FALSE	TRUE
ENSG00000184611	KCNH7	NMF_6	Human_higher	mouse_loss	hg38_chr2:162968263-162968763	TRUE	TRUE
ENSG00000186716	BCR	NMF_6	Human_higher	unresolved	hg38_chr22:23242412-23242912	TRUE	TRUE
ENSG00000075142	SRI	NMF_6	Human_higher	human_gain:unresolved	hg38_chr7:88218724-88219224	FALSE	TRUE
ENSG00000075142	SRI	NMF_6	Human_higher	human_gain:unresolved	hg38_chr7:88185633-88186133	FALSE	TRUE	ANT
ENSG00000075142	SRI	NMF_6	Human_higher	human_gain:unresolved	hg38_chr7:88200666-88201166	FALSE	TRUE
ENSG00000075142	SRI	NMF_6	Human_higher	human_gain:unresolved	hg38_chr7:88201356-88201856	TRUE	TRUE
ENSG00000075142	SRI	NMF_6	Human_higher	human_gain:unresolved	hg38_chr7:88089620-88090120	TRUE	TRUE
ENSG00000183117	CSMD1	NMF_6	Human_higher	unresolved	hg38_chr8:4104459-4104959	TRUE	TRUE
ENSG00000183117	CSMD1	NMF_6	Human_higher	unresolved	hg38_chr8:4215848-4216348	TRUE	TRUE
ENSG00000183117	CSMD1	NMF_6	Human_higher	unresolved	hg38_chr8:5207717-5208217	TRUE	TRUE
ENSG00000183117	CSMD1	NMF_6	Human_higher	unresolved	hg38_chr8:3412693-3413193	TRUE	TRUE
ENSG00000183117	CSMD1	NMF_6	Human_higher	unresolved	hg38_chr8:4107368-4107868	TRUE	TRUE
ENSG00000183117	CSMD1	NMF_6	Human_higher	unresolved	hg38_chr8:4992808-4993308	FALSE	TRUE
ENSG00000183117	CSMD1	NMF_6	Human_higher	unresolved	hg38_chr8:4989749-4990249	TRUE	TRUE
ENSG00000165973	NELL1	NMF_6	Human_higher	human_gain:unresolved	hg38_chr11:20770406-20770906	TRUE	TRUE
ENSG00000165973	NELL1	NMF_6	Human_higher	human_gain:unresolved	hg38_chr11:20669088-20669588	FALSE	TRUE	ET
ENSG00000165973	NELL1	NMF_6	Human_higher	human_gain:unresolved	hg38_chr11:20670226-20670726	FALSE	TRUE	ET
ENSG00000165973	NELL1	NMF_6	Human_higher	human_gain:unresolved	hg38_chr11:20771611-20772111	FALSE	TRUE
ENSG00000165973	NELL1	NMF_6	Human_higher	human_gain:unresolved	hg38_chr11:20544453-20544953	FALSE	TRUE
ENSG00000165973	NELL1	NMF_6	Human_higher	human_gain:unresolved	hg38_chr11:20669599-20670099	TRUE	TRUE	ET
ENSG00000165973	NELL1	NMF_6	Human_higher	human_gain:unresolved	hg38_chr11:20771012-20771512	TRUE	TRUE
ENSG00000105877	DNAH11	NMF_6	Human_higher	unresolved	hg38_chr7:21945945-21946445	TRUE	TRUE	ET
ENSG00000105877	DNAH11	NMF_6	Human_higher	unresolved	hg38_chr7:21771828-21772328	FALSE	TRUE	ET
ENSG00000105877	DNAH11	NMF_6	Human_higher	unresolved	hg38_chr7:21412900-21413400	TRUE	TRUE
ENSG00000105877	DNAH11	NMF_6	Human_higher	unresolved	hg38_chr7:21773291-21773791	TRUE	TRUE
ENSG00000177182	CLVS1	NMF_6	Human_higher	human_gain:unresolved	hg38_chr8:61139755-61140255	FALSE	TRUE
ENSG00000177182	CLVS1	NMF_6	Human_higher	human_gain:unresolved	hg38_chr8:61414813-61415313	TRUE	TRUE	CAT
ENSG00000177182	CLVS1	NMF_6	Human_higher	human_gain:unresolved	hg38_chr8:61266179-61266679	TRUE	TRUE
ENSG00000177182	CLVS1	NMF_6	Human_higher	human_gain:unresolved	hg38_chr8:61266688-61267188	TRUE	TRUE
ENSG00000177182	CLVS1	NMF_6	Human_higher	human_gain:unresolved	hg38_chr8:61004385-61004885	FALSE	TRUE
ENSG00000177182	CLVS1	NMF_6	Human_higher	human_gain:unresolved	hg38_chr8:61013687-61014187	FALSE	TRUE	ET
ENSG00000177182	CLVS1	NMF_6	Human_higher	human_gain:unresolved	hg38_chr8:61003362-61003862	TRUE	TRUE
ENSG00000177182	CLVS1	NMF_6	Human_higher	human_gain:unresolved	hg38_chr8:61288371-61288871	FALSE	TRUE	ET
ENSG00000177182	CLVS1	NMF_6	Human_higher	human_gain:unresolved	hg38_chr8:61375725-61376225	FALSE	TRUE
ENSG00000114166	KAT2B	NMF_6	Human_higher	unresolved	hg38_chr3:20073715-20074215	FALSE	TRUE
ENSG00000114166	KAT2B	NMF_6	Human_higher	unresolved	hg38_chr3:20073012-20073512	TRUE	TRUE
ENSG00000114166	KAT2B	NMF_6	Human_higher	unresolved	hg38_chr3:20023666-20024166	FALSE	TRUE
ENSG00000114166	KAT2B	NMF_6	Human_higher	unresolved	hg38_chr3:20100089-20100589	TRUE	TRUE
ENSG00000114166	KAT2B	NMF_6	Human_higher	unresolved	hg38_chr3:20072326-20072826	FALSE	TRUE
ENSG00000114166	KAT2B	NMF_6	Human_higher	unresolved	hg38_chr3:19889055-19889555	TRUE	TRUE
ENSG00000114166	KAT2B	NMF_6	Human_higher	unresolved	hg38_chr3:20066876-20067376	TRUE	TRUE	PR
ENSG00000114166	KAT2B	NMF_6	Human_higher	unresolved	hg38_chr3:20037887-20038387	TRUE	TRUE
ENSG00000114166	KAT2B	NMF_6	Human_higher	unresolved	hg38_chr3:20099300-20099800	FALSE	TRUE
ENSG00000136044	APPL2	NMF_7	Human_higher	unresolved	hg38_chr12:105330374-105330874	FALSE	TRUE	ET
ENSG00000136044	APPL2	NMF_7	Human_higher	unresolved	hg38_chr12:104974652-104975152	TRUE	TRUE	HOM
ENSG00000136044	APPL2	NMF_7	Human_higher	unresolved	hg38_chr12:105358703-105359203	TRUE	TRUE	ANT
ENSG00000185477	GPRIN3	NMF_7	Human_higher	unresolved	hg38_chr4:89303044-89303544	TRUE	TRUE	ANT
ENSG00000185477	GPRIN3	NMF_7	Human_higher	unresolved	hg38_chr4:89297998-89298498	TRUE	TRUE
ENSG00000185477	GPRIN3	NMF_7	Human_higher	unresolved	hg38_chr4:89299180-89299680	FALSE	TRUE
ENSG00000185477	GPRIN3	NMF_7	Human_higher	unresolved	hg38_chr4:89283936-89284436	TRUE	TRUE	ANT
ENSG00000185477	GPRIN3	NMF_7	Human_higher	unresolved	hg38_chr4:89290664-89291164	TRUE	TRUE
ENSG00000185477	GPRIN3	NMF_7	Human_higher	unresolved	hg38_chr4:89226907-89227407	FALSE	TRUE
ENSG00000144744	UBA3	NMF_7	Human_higher	unresolved	hg38_chr3:69091598-69092098	TRUE	TRUE
ENSG00000149256	TENM4	NMF_7	Human_higher	unresolved	hg38_chr11:79438549-79439049	FALSE	TRUE	ET
ENSG00000149256	TENM4	NMF_7	Human_higher	unresolved	hg38_chr11:79439820-79440320	FALSE	TRUE	ET
ENSG00000149256	TENM4	NMF_7	Human_higher	unresolved	hg38_chr11:79458788-79459288	FALSE	TRUE	ET
ENSG00000149256	TENM4	NMF_7	Human_higher	unresolved	hg38_chr11:79304783-79305283	FALSE	TRUE	ANT
ENSG00000149256	TENM4	NMF_7	Human_higher	unresolved	hg38_chr11:79440741-79441241	FALSE	TRUE	ET
ENSG00000149256	TENM4	NMF_7	Human_higher	unresolved	hg38_chr11:79447002-79447502	TRUE	TRUE
ENSG00000149256	TENM4	NMF_7	Human_higher	unresolved	hg38_chr11:78798698-78799198	TRUE	TRUE	HOM
ENSG00000149256	TENM4	NMF_7	Human_higher	unresolved	hg38_chr11:79441252-79441752	FALSE	TRUE
ENSG00000149256	TENM4	NMF_7	Human_higher	unresolved	hg38_chr11:79437925-79438425	FALSE	TRUE	ET
ENSG00000149256	TENM4	NMF_7	Human_higher	unresolved	hg38_chr11:79437234-79437734	FALSE	TRUE
ENSG00000149256	TENM4	NMF_7	Human_higher	unresolved	hg38_chr11:79441967-79442467	TRUE	TRUE
ENSG00000149256	TENM4	NMF_7	Human_higher	unresolved	hg38_chr11:79460987-79461487	TRUE	TRUE
ENSG00000139132	FGD4	NMF_7	Human_higher	unresolved	hg38_chr12:32501859-32502359	FALSE	TRUE	ET
ENSG00000139132	FGD4	NMF_7	Human_higher	unresolved	hg38_chr12:32476268-32476768	TRUE	TRUE
ENSG00000139132	FGD4	NMF_7	Human_higher	unresolved	hg38_chr12:32502625-32503125	FALSE	TRUE
ENSG00000139132	FGD4	NMF_7	Human_higher	unresolved	hg38_chr12:32522873-32523373	FALSE	TRUE	CAT
ENSG00000139132	FGD4	NMF_7	Human_higher	unresolved	hg38_chr12:32485713-32486213	TRUE	TRUE
ENSG00000139132	FGD4	NMF_7	Human_higher	unresolved	hg38_chr12:32674687-32675187	TRUE	TRUE
ENSG00000139132	FGD4	NMF_7	Human_higher	unresolved	hg38_chr12:32483361-32483861	TRUE	TRUE
ENSG00000139132	FGD4	NMF_7	Human_higher	unresolved	hg38_chr12:32761689-32762189	TRUE	TRUE
ENSG00000139132	FGD4	NMF_7	Human_higher	unresolved	hg38_chr12:32482179-32482679	FALSE	TRUE
ENSG00000139132	FGD4	NMF_7	Human_higher	unresolved	hg38_chr12:32504098-32504598	FALSE	TRUE
ENSG00000172667	ZMAT3	NMF_7	Human_higher	unresolved	hg38_chr3:179147075-179147575	FALSE	TRUE
ENSG00000172667	ZMAT3	NMF_7	Human_higher	unresolved	hg38_chr3:179071025-179071525	FALSE	TRUE
ENSG00000100239	PPP6R2	NMF_7	Human_higher	unresolved	hg38_chr22:50342240-50342740	TRUE	TRUE
ENSG00000100239	PPP6R2	NMF_7	Human_higher	unresolved	hg38_chr22:50529201-50529701	FALSE	TRUE
ENSG00000100239	PPP6R2	NMF_7	Human_higher	unresolved	hg38_chr22:50112091-50112591	TRUE	TRUE
ENSG00000100239	PPP6R2	NMF_7	Human_higher	unresolved	hg38_chr22:50381677-50382177	TRUE	TRUE
ENSG00000100239	PPP6R2	NMF_7	Human_higher	unresolved	hg38_chr22:50538147-50538647	TRUE	TRUE
ENSG00000100239	PPP6R2	NMF_7	Human_higher	unresolved	hg38_chr22:50105675-50106175	TRUE	TRUE	HOM
ENSG00000100239	PPP6R2	NMF_7	Human_higher	unresolved	hg38_chr22:50530780-50531280	FALSE	TRUE
ENSG00000100239	PPP6R2	NMF_7	Human_higher	unresolved	hg38_chr22:50582679-50583179	TRUE	TRUE	ET
ENSG00000100239	PPP6R2	NMF_7	Human_higher	unresolved	hg38_chr22:50534346-50534846	TRUE	TRUE
ENSG00000100239	PPP6R2	NMF_7	Human_higher	unresolved	hg38_chr22:50540825-50541325	TRUE	TRUE
ENSG00000100239	PPP6R2	NMF_7	Human_higher	unresolved	hg38_chr22:50531992-50532492	TRUE	TRUE	ET
ENSG00000100239	PPP6R2	NMF_7	Human_higher	unresolved	hg38_chr22:50562751-50563251	TRUE	TRUE	ET
ENSG00000100239	PPP6R2	NMF_7	Human_higher	unresolved	hg38_chr22:50541603-50542103	TRUE	TRUE
ENSG00000100239	PPP6R2	NMF_7	Human_higher	unresolved	hg38_chr22:50531467-50531967	FALSE	TRUE	ET
ENSG00000100239	PPP6R2	NMF_7	Human_higher	unresolved	hg38_chr22:50544168-50544668	TRUE	TRUE
ENSG00000100239	PPP6R2	NMF_7	Human_higher	unresolved	hg38_chr22:50376244-50376744	TRUE	TRUE
ENSG00000100239	PPP6R2	NMF_7	Human_higher	unresolved	hg38_chr22:50529857-50530357	FALSE	TRUE
ENSG00000100239	PPP6R2	NMF_7	Human_higher	unresolved	hg38_chr22:50542565-50543065	TRUE	TRUE	HOM
ENSG00000100239	PPP6R2	NMF_7	Human_higher	unresolved	hg38_chr22:50539519-50540019	TRUE	TRUE
ENSG00000100239	PPP6R2	NMF_7	Human_higher	unresolved	hg38_chr22:50252095-50252595	TRUE	TRUE
ENSG00000100239	PPP6R2	NMF_7	Human_higher	unresolved	hg38_chr22:50526827-50527327	FALSE	TRUE
ENSG00000171310	CHST11	NMF_7	Human_higher	unresolved	hg38_chr12:104478235-104478735	TRUE	TRUE
ENSG00000171310	CHST11	NMF_7	Human_higher	unresolved	hg38_chr12:104570198-104570698	TRUE	TRUE
ENSG00000171310	CHST11	NMF_7	Human_higher	unresolved	hg38_chr12:104546545-104547045	FALSE	TRUE
ENSG00000171310	CHST11	NMF_7	Human_higher	unresolved	hg38_chr12:104720353-104720853	TRUE	TRUE
ENSG00000171310	CHST11	NMF_7	Human_higher	unresolved	hg38_chr12:104605574-104606074	TRUE	TRUE
ENSG00000171310	CHST11	NMF_7	Human_higher	unresolved	hg38_chr12:104569696-104570196	FALSE	TRUE
ENSG00000171310	CHST11	NMF_7	Human_higher	unresolved	hg38_chr12:104462921-104463421	FALSE	TRUE
ENSG00000171310	CHST11	NMF_7	Human_higher	unresolved	hg38_chr12:104740623-104741123	FALSE	TRUE	CAT
ENSG00000171310	CHST11	NMF_7	Human_higher	unresolved	hg38_chr12:104481012-104481512	TRUE	TRUE
ENSG00000171310	CHST11	NMF_7	Human_higher	unresolved	hg38_chr12:104604495-104604995	FALSE	TRUE
ENSG00000171310	CHST11	NMF_7	Human_higher	unresolved	hg38_chr12:104750042-104750542	TRUE	TRUE
ENSG00000171310	CHST11	NMF_7	Human_higher	unresolved	hg38_chr12:104473451-104473951	TRUE	TRUE
ENSG00000171310	CHST11	NMF_7	Human_higher	unresolved	hg38_chr12:104459201-104459701	FALSE	TRUE
ENSG00000171310	CHST11	NMF_7	Human_higher	unresolved	hg38_chr12:104743105-104743605	FALSE	TRUE
ENSG00000115183	TANC1	NMF_7	Human_higher	unresolved	hg38_chr2:158968892-158969392	TRUE	TRUE	ET
ENSG00000115183	TANC1	NMF_7	Human_higher	unresolved	hg38_chr2:158967660-158968160	FALSE	TRUE	ET
ENSG00000115183	TANC1	NMF_7	Human_higher	unresolved	hg38_chr2:158997331-158997831	TRUE	TRUE
ENSG00000115183	TANC1	NMF_7	Human_higher	unresolved	hg38_chr2:158968368-158968868	FALSE	TRUE	ET
ENSG00000115183	TANC1	NMF_7	Human_higher	unresolved	hg38_chr2:159090901-159091401	FALSE	TRUE
ENSG00000115183	TANC1	NMF_7	Human_higher	unresolved	hg38_chr2:159108191-159108691	FALSE	TRUE	ET
ENSG00000115183	TANC1	NMF_7	Human_higher	unresolved	hg38_chr2:159091820-159092320	TRUE	TRUE
ENSG00000115183	TANC1	NMF_7	Human_higher	unresolved	hg38_chr2:158970087-158970587	FALSE	TRUE
ENSG00000115183	TANC1	NMF_7	Human_higher	unresolved	hg38_chr2:159101683-159102183	FALSE	TRUE
ENSG00000115183	TANC1	NMF_7	Human_higher	unresolved	hg38_chr2:159124320-159124820	TRUE	TRUE
ENSG00000115183	TANC1	NMF_7	Human_higher	unresolved	hg38_chr2:158969557-158970057	FALSE	TRUE	ET
ENSG00000115183	TANC1	NMF_7	Human_higher	unresolved	hg38_chr2:158912065-158912565	TRUE	TRUE
ENSG00000115183	TANC1	NMF_7	Human_higher	unresolved	hg38_chr2:159118513-159119013	FALSE	TRUE
ENSG00000078070	MCCC1	NMF_7	Human_higher	unresolved	hg38_chr3:183211289-183211789	TRUE	TRUE
ENSG00000078070	MCCC1	NMF_7	Human_higher	unresolved	hg38_chr3:183306724-183307224	TRUE	TRUE
ENSG00000078070	MCCC1	NMF_7	Human_higher	unresolved	hg38_chr3:183188878-183189378	TRUE	TRUE	CAT
ENSG00000078070	MCCC1	NMF_7	Human_higher	unresolved	hg38_chr3:183255271-183255771	FALSE	TRUE
ENSG00000078070	MCCC1	NMF_7	Human_higher	unresolved	hg38_chr3:183249653-183250153	TRUE	TRUE
ENSG00000078070	MCCC1	NMF_7	Human_higher	unresolved	hg38_chr3:183210775-183211275	TRUE	TRUE	HOM
ENSG00000078070	MCCC1	NMF_7	Human_higher	unresolved	hg38_chr3:183298647-183299147	FALSE	TRUE
ENSG00000078070	MCCC1	NMF_7	Human_higher	unresolved	hg38_chr3:183260095-183260595	TRUE	TRUE
ENSG00000184005	ST6GALNAC3	NMF_7	Human_higher	unresolved	hg38_chr1:76074419-76074919	FALSE	TRUE	ET
ENSG00000184005	ST6GALNAC3	NMF_7	Human_higher	unresolved	hg38_chr1:76083097-76083597	FALSE	TRUE
ENSG00000184005	ST6GALNAC3	NMF_7	Human_higher	unresolved	hg38_chr1:76075806-76076306	FALSE	TRUE
ENSG00000184005	ST6GALNAC3	NMF_7	Human_higher	unresolved	hg38_chr1:76109435-76109935	FALSE	TRUE
ENSG00000184005	ST6GALNAC3	NMF_7	Human_higher	unresolved	hg38_chr1:76081269-76081769	TRUE	TRUE
ENSG00000184005	ST6GALNAC3	NMF_7	Human_higher	unresolved	hg38_chr1:76240151-76240651	TRUE	TRUE
ENSG00000184005	ST6GALNAC3	NMF_7	Human_higher	unresolved	hg38_chr1:76241148-76241648	TRUE	TRUE	HUM
ENSG00000184005	ST6GALNAC3	NMF_7	Human_higher	unresolved	hg38_chr1:76074942-76075442	TRUE	TRUE	ET
ENSG00000113318	MSH3	NMF_7	Human_higher	unresolved	hg38_chr5:80407209-80407709	TRUE	TRUE
ENSG00000113318	MSH3	NMF_7	Human_higher	unresolved	hg38_chr5:80408368-80408868	FALSE	TRUE	ET
ENSG00000160310	PRMT2	NMF_7	Human_higher	unresolved	hg38_chr21:46634731-46635231	TRUE	TRUE
ENSG00000160310	PRMT2	NMF_7	Human_higher	unresolved	hg38_chr21:46605470-46605970	TRUE	TRUE
ENSG00000160310	PRMT2	NMF_7	Human_higher	unresolved	hg38_chr21:46605975-46606475	TRUE	TRUE
ENSG00000122707	RECK	NMF_7	Human_higher	unresolved	hg38_chr9:36074839-36075339	TRUE	TRUE
ENSG00000177694	NAALADL2	NMF_7	Human_higher	unresolved	hg38_chr3:174439823-174440323	FALSE	TRUE
ENSG00000177694	NAALADL2	NMF_7	Human_higher	unresolved	hg38_chr3:174417526-174418026	TRUE	TRUE
ENSG00000179715	PCED1B	NMF_7	Human_higher	unresolved	hg38_chr12:47276738-47277238	TRUE	TRUE
ENSG00000179715	PCED1B	NMF_7	Human_higher	unresolved	hg38_chr12:47356244-47356744	TRUE	TRUE
ENSG00000179715	PCED1B	NMF_7	Human_higher	unresolved	hg38_chr12:47360657-47361157	TRUE	TRUE
ENSG00000179715	PCED1B	NMF_7	Human_higher	unresolved	hg38_chr12:46956602-46957102	TRUE	TRUE
ENSG00000179715	PCED1B	NMF_7	Human_higher	unresolved	hg38_chr12:47218133-47218633	TRUE	TRUE
ENSG00000179715	PCED1B	NMF_7	Human_higher	unresolved	hg38_chr12:46955958-46956458	TRUE	TRUE
ENSG00000179715	PCED1B	NMF_7	Human_higher	unresolved	hg38_chr12:46963831-46964331	TRUE	TRUE
ENSG00000179715	PCED1B	NMF_7	Human_higher	unresolved	hg38_chr12:47321394-47321894	TRUE	TRUE	HOM
ENSG00000179715	PCED1B	NMF_7	Human_higher	unresolved	hg38_chr12:47361276-47361776	TRUE	TRUE
ENSG00000179715	PCED1B	NMF_7	Human_higher	unresolved	hg38_chr12:47307064-47307564	TRUE	TRUE
ENSG00000179715	PCED1B	NMF_7	Human_higher	unresolved	hg38_chr12:47079805-47080305	FALSE	TRUE	ET
ENSG00000179715	PCED1B	NMF_7	Human_higher	unresolved	hg38_chr12:47307654-47308154	TRUE	TRUE
ENSG00000173926	2024-03-03	NMF_7	Human_higher	NA	hg38_chr5:126983155-126983655	TRUE	TRUE
ENSG00000173926	2024-03-03	NMF_7	Human_higher	NA	hg38_chr5:126845632-126846132	TRUE	TRUE
ENSG00000173926	2024-03-03	NMF_7	Human_higher	NA	hg38_chr5:126972478-126972978	TRUE	TRUE
ENSG00000173926	2024-03-03	NMF_7	Human_higher	NA	hg38_chr5:127028815-127029315	FALSE	TRUE
ENSG00000131773	KHDRBS3	NMF_7	Human_higher	unresolved	hg38_chr8:135458796-135459296	FALSE	TRUE
ENSG00000131773	KHDRBS3	NMF_7	Human_higher	unresolved	hg38_chr8:135453962-135454462	TRUE	TRUE
ENSG00000071246	VASH1	NMF_7	Human_higher	unresolved	hg38_chr14:76908718-76909218	FALSE	TRUE
ENSG00000071246	VASH1	NMF_7	Human_higher	unresolved	hg38_chr14:76730069-76730569	TRUE	TRUE	CAT
ENSG00000071246	VASH1	NMF_7	Human_higher	unresolved	hg38_chr14:76844178-76844678	TRUE	TRUE
ENSG00000071246	VASH1	NMF_7	Human_higher	unresolved	hg38_chr14:76727297-76727797	FALSE	TRUE
ENSG00000071246	VASH1	NMF_7	Human_higher	unresolved	hg38_chr14:76720385-76720885	FALSE	TRUE
ENSG00000071246	VASH1	NMF_7	Human_higher	unresolved	hg38_chr14:76776427-76776927	FALSE	TRUE
ENSG00000071246	VASH1	NMF_7	Human_higher	unresolved	hg38_chr14:76760651-76761151	TRUE	TRUE
ENSG00000071246	VASH1	NMF_7	Human_higher	unresolved	hg38_chr14:76953557-76954057	FALSE	TRUE
ENSG00000071246	VASH1	NMF_7	Human_higher	unresolved	hg38_chr14:76866392-76866892	TRUE	TRUE
ENSG00000071246	VASH1	NMF_7	Human_higher	unresolved	hg38_chr14:76832518-76833018	TRUE	TRUE
ENSG00000071246	VASH1	NMF_7	Human_higher	unresolved	hg38_chr14:76722415-76722915	FALSE	TRUE
ENSG00000071246	VASH1	NMF_7	Human_higher	unresolved	hg38_chr14:76864025-76864525	TRUE	TRUE
ENSG00000071246	VASH1	NMF_7	Human_higher	unresolved	hg38_chr14:76762489-76762989	FALSE	TRUE
ENSG00000071246	VASH1	NMF_7	Human_higher	unresolved	hg38_chr14:76771531-76772031	TRUE	TRUE	HOM
ENSG00000071246	VASH1	NMF_7	Human_higher	unresolved	hg38_chr14:76846305-76846805	TRUE	TRUE
ENSG00000071246	VASH1	NMF_7	Human_higher	unresolved	hg38_chr14:76868378-76868878	TRUE	TRUE
ENSG00000071246	VASH1	NMF_7	Human_higher	unresolved	hg38_chr14:76961247-76961747	TRUE	TRUE
ENSG00000071246	VASH1	NMF_7	Human_higher	unresolved	hg38_chr14:76753856-76754356	TRUE	TRUE
ENSG00000071246	VASH1	NMF_7	Human_higher	unresolved	hg38_chr14:76767745-76768245	TRUE	TRUE
ENSG00000071246	VASH1	NMF_7	Human_higher	unresolved	hg38_chr14:76773512-76774012	TRUE	TRUE
ENSG00000071246	VASH1	NMF_7	Human_higher	unresolved	hg38_chr14:76768826-76769326	TRUE	TRUE
ENSG00000071246	VASH1	NMF_7	Human_higher	unresolved	hg38_chr14:76904879-76905379	FALSE	TRUE
ENSG00000071246	VASH1	NMF_7	Human_higher	unresolved	hg38_chr14:76863369-76863869	TRUE	TRUE
ENSG00000071246	VASH1	NMF_7	Human_higher	unresolved	hg38_chr14:76728496-76728996	TRUE	TRUE
ENSG00000145390	USP53	NMF_7	Human_higher	unresolved	hg38_chr4:119212872-119213372	FALSE	TRUE	ET
ENSG00000145390	USP53	NMF_7	Human_higher	unresolved	hg38_chr4:119139731-119140231	TRUE	TRUE
ENSG00000145390	USP53	NMF_7	Human_higher	unresolved	hg38_chr4:118967970-118968470	FALSE	TRUE
ENSG00000170017	ALCAM	NMF_7	Human_higher	unresolved	hg38_chr3:105368127-105368627	FALSE	TRUE
ENSG00000170017	ALCAM	NMF_7	Human_higher	unresolved	hg38_chr3:105367551-105368051	FALSE	TRUE
ENSG00000170017	ALCAM	NMF_7	Human_higher	unresolved	hg38_chr3:105369699-105370199	FALSE	TRUE
ENSG00000170017	ALCAM	NMF_7	Human_higher	unresolved	hg38_chr3:105365583-105366083	FALSE	TRUE
ENSG00000077063	CTTNBP2	NMF_7	Human_higher	unresolved	hg38_chr7:117873860-117874360	FALSE	TRUE
ENSG00000077063	CTTNBP2	NMF_7	Human_higher	unresolved	hg38_chr7:117873249-117873749	FALSE	TRUE	ET
ENSG00000077063	CTTNBP2	NMF_7	Human_higher	unresolved	hg38_chr7:117872717-117873217	FALSE	TRUE
ENSG00000077063	CTTNBP2	NMF_7	Human_higher	unresolved	hg38_chr7:117731461-117731961	TRUE	TRUE
ENSG00000077063	CTTNBP2	NMF_7	Human_higher	unresolved	hg38_chr7:117780805-117781305	TRUE	TRUE
ENSG00000077063	CTTNBP2	NMF_7	Human_higher	unresolved	hg38_chr7:117751709-117752209	TRUE	TRUE
ENSG00000077063	CTTNBP2	NMF_7	Human_higher	unresolved	hg38_chr7:117818208-117818708	FALSE	TRUE
ENSG00000077063	CTTNBP2	NMF_7	Human_higher	unresolved	hg38_chr7:117830486-117830986	FALSE	TRUE
ENSG00000077063	CTTNBP2	NMF_7	Human_higher	unresolved	hg38_chr7:117872070-117872570	FALSE	TRUE
ENSG00000077063	CTTNBP2	NMF_7	Human_higher	unresolved	hg38_chr7:117829377-117829877	FALSE	TRUE
ENSG00000066629	EML1	NMF_7	Human_higher	unresolved	hg38_chr14:99683263-99683763	TRUE	TRUE	ET
ENSG00000066629	EML1	NMF_7	Human_higher	unresolved	hg38_chr14:99733817-99734317	FALSE	TRUE	ET
ENSG00000066629	EML1	NMF_7	Human_higher	unresolved	hg38_chr14:99793111-99793611	FALSE	TRUE
ENSG00000066629	EML1	NMF_7	Human_higher	unresolved	hg38_chr14:99729861-99730361	FALSE	TRUE
ENSG00000066629	EML1	NMF_7	Human_higher	unresolved	hg38_chr14:100068401-100068901	FALSE	TRUE
ENSG00000066629	EML1	NMF_7	Human_higher	unresolved	hg38_chr14:100072954-100073454	FALSE	TRUE	CAT
ENSG00000172493	AFF1	NMF_7	Human_higher	unresolved	hg38_chr4:87006641-87007141	TRUE	TRUE	ET
ENSG00000172493	AFF1	NMF_7	Human_higher	unresolved	hg38_chr4:86909814-86910314	TRUE	TRUE	ANT
ENSG00000172493	AFF1	NMF_7	Human_higher	unresolved	hg38_chr4:86957095-86957595	TRUE	TRUE
ENSG00000172493	AFF1	NMF_7	Human_higher	unresolved	hg38_chr4:86935962-86936462	FALSE	TRUE
ENSG00000172493	AFF1	NMF_7	Human_higher	unresolved	hg38_chr4:86904001-86904501	TRUE	TRUE	HOM
ENSG00000172493	AFF1	NMF_7	Human_higher	unresolved	hg38_chr4:87209656-87210156	TRUE	TRUE
ENSG00000172493	AFF1	NMF_7	Human_higher	unresolved	hg38_chr4:86908108-86908608	TRUE	TRUE
ENSG00000172493	AFF1	NMF_7	Human_higher	unresolved	hg38_chr4:86935350-86935850	TRUE	TRUE	ET
ENSG00000164116	GUCY1A1	NMF_7	Human_higher	unresolved	hg38_chr4:155668592-155669092	FALSE	TRUE
ENSG00000164116	GUCY1A1	NMF_7	Human_higher	unresolved	hg38_chr4:155675942-155676442	TRUE	TRUE
ENSG00000164116	GUCY1A1	NMF_7	Human_higher	unresolved	hg38_chr4:155667899-155668399	FALSE	TRUE
ENSG00000164116	GUCY1A1	NMF_7	Human_higher	unresolved	hg38_chr4:155676775-155677275	TRUE	TRUE
ENSG00000164116	GUCY1A1	NMF_7	Human_higher	unresolved	hg38_chr4:155666289-155666789	FALSE	TRUE
ENSG00000164116	GUCY1A1	NMF_7	Human_higher	unresolved	hg38_chr4:155667010-155667510	FALSE	TRUE	ET
ENSG00000164116	GUCY1A1	NMF_7	Human_higher	unresolved	hg38_chr4:155614881-155615381	TRUE	TRUE
ENSG00000164116	GUCY1A1	NMF_7	Human_higher	unresolved	hg38_chr4:155639648-155640148	TRUE	TRUE	ANT
ENSG00000164116	GUCY1A1	NMF_7	Human_higher	unresolved	hg38_chr4:155616113-155616613	TRUE	TRUE
ENSG00000120254	MTHFD1L	NMF_7	Human_higher	unresolved	hg38_chr6:150891821-150892321	FALSE	TRUE
ENSG00000135457	TFCP2	NMF_7	Human_higher	unresolved	hg38_chr12:51390721-51391221	FALSE	TRUE
ENSG00000166734	CASC4	NMF_7	Human_higher	NA	hg38_chr15:44427576-44428076	TRUE	TRUE	ET
ENSG00000166734	CASC4	NMF_7	Human_higher	NA	hg38_chr15:44288422-44288922	FALSE	TRUE	ET
ENSG00000170153	RNF150	NMF_7	Human_higher	unresolved	hg38_chr4:141333838-141334338	TRUE	TRUE
ENSG00000170153	RNF150	NMF_7	Human_higher	unresolved	hg38_chr4:140757207-140757707	FALSE	TRUE
ENSG00000148180	GSN	NMF_7	Human_higher	NA	hg38_chr9:121286969-121287469	TRUE	TRUE
ENSG00000148180	GSN	NMF_7	Human_higher	NA	hg38_chr9:121286361-121286861	TRUE	TRUE
ENSG00000148180	GSN	NMF_7	Human_higher	NA	hg38_chr9:121267798-121268298	FALSE	TRUE
ENSG00000148180	GSN	NMF_7	Human_higher	NA	hg38_chr9:121279773-121280273	TRUE	TRUE
ENSG00000137642	SORL1	NMF_7	Human_higher	unresolved	hg38_chr11:121448513-121449013	TRUE	TRUE
ENSG00000137642	SORL1	NMF_7	Human_higher	unresolved	hg38_chr11:121521085-121521585	TRUE	TRUE
ENSG00000137642	SORL1	NMF_7	Human_higher	unresolved	hg38_chr11:121582237-121582737	TRUE	TRUE
ENSG00000137642	SORL1	NMF_7	Human_higher	unresolved	hg38_chr11:121467950-121468450	FALSE	TRUE
ENSG00000137642	SORL1	NMF_7	Human_higher	unresolved	hg38_chr11:121453994-121454494	FALSE	TRUE
ENSG00000137642	SORL1	NMF_7	Human_higher	unresolved	hg38_chr11:121482063-121482563	TRUE	TRUE
ENSG00000137642	SORL1	NMF_7	Human_higher	unresolved	hg38_chr11:121455177-121455677	FALSE	TRUE
ENSG00000137642	SORL1	NMF_7	Human_higher	unresolved	hg38_chr11:121456060-121456560	FALSE	TRUE
ENSG00000137642	SORL1	NMF_7	Human_higher	unresolved	hg38_chr11:121575218-121575718	TRUE	TRUE
ENSG00000137642	SORL1	NMF_7	Human_higher	unresolved	hg38_chr11:121482682-121483182	FALSE	TRUE
ENSG00000137642	SORL1	NMF_7	Human_higher	unresolved	hg38_chr11:121437651-121438151	TRUE	TRUE
ENSG00000137642	SORL1	NMF_7	Human_higher	unresolved	hg38_chr11:121464559-121465059	FALSE	TRUE
ENSG00000137642	SORL1	NMF_7	Human_higher	unresolved	hg38_chr11:121575827-121576327	TRUE	TRUE
ENSG00000137642	SORL1	NMF_7	Human_higher	unresolved	hg38_chr11:121524010-121524510	FALSE	TRUE
ENSG00000137642	SORL1	NMF_7	Human_higher	unresolved	hg38_chr11:121576450-121576950	TRUE	TRUE
ENSG00000137642	SORL1	NMF_7	Human_higher	unresolved	hg38_chr11:121463696-121464196	FALSE	TRUE
ENSG00000137642	SORL1	NMF_7	Human_higher	unresolved	hg38_chr11:121451466-121451966	FALSE	TRUE
ENSG00000107242	PIP5K1B	NMF_7	Human_higher	unresolved	hg38_chr9:68704929-68705429	FALSE	TRUE	ET
ENSG00000107242	PIP5K1B	NMF_7	Human_higher	unresolved	hg38_chr9:68979474-68979974	FALSE	TRUE
ENSG00000107242	PIP5K1B	NMF_7	Human_higher	unresolved	hg38_chr9:68705654-68706154	FALSE	TRUE	ET
ENSG00000104324	CPQ	NMF_7	Human_higher	unresolved	hg38_chr8:96644814-96645314	TRUE	TRUE	ET
ENSG00000104324	CPQ	NMF_7	Human_higher	unresolved	hg38_chr8:96645401-96645901	TRUE	TRUE
ENSG00000104324	CPQ	NMF_7	Human_higher	unresolved	hg38_chr8:96979253-96979753	TRUE	TRUE
ENSG00000104324	CPQ	NMF_7	Human_higher	unresolved	hg38_chr8:96893810-96894310	TRUE	TRUE
ENSG00000104324	CPQ	NMF_7	Human_higher	unresolved	hg38_chr8:96812970-96813470	TRUE	TRUE
ENSG00000104324	CPQ	NMF_7	Human_higher	unresolved	hg38_chr8:96988921-96989421	TRUE	TRUE	ANT
ENSG00000104324	CPQ	NMF_7	Human_higher	unresolved	hg38_chr8:96620485-96620985	TRUE	TRUE	ET
ENSG00000104324	CPQ	NMF_7	Human_higher	unresolved	hg38_chr8:96861341-96861841	TRUE	TRUE
ENSG00000104324	CPQ	NMF_7	Human_higher	unresolved	hg38_chr8:96928444-96928944	FALSE	TRUE
ENSG00000135317	SNX14	NMF_7	Human_higher	unresolved	hg38_chr6:85593193-85593693	FALSE	TRUE	ET
ENSG00000135317	SNX14	NMF_7	Human_higher	unresolved	hg38_chr6:85677904-85678404	FALSE	TRUE
ENSG00000188312	CENPP	NMF_7	Human_higher	unresolved	hg38_chr9:92609144-92609644	TRUE	TRUE	ANT
ENSG00000188312	CENPP	NMF_7	Human_higher	unresolved	hg38_chr9:92133849-92134349	TRUE	TRUE
ENSG00000188312	CENPP	NMF_7	Human_higher	unresolved	hg38_chr9:92634638-92635138	FALSE	TRUE
ENSG00000188312	CENPP	NMF_7	Human_higher	unresolved	hg38_chr9:92325944-92326444	FALSE	TRUE	EG
ENSG00000197965	MPZL1	NMF_7	Human_higher	unresolved	hg38_chr1:167612496-167612996	TRUE	TRUE
ENSG00000114450	GNB4	NMF_7	Human_higher	unresolved	hg38_chr3:179451272-179451772	FALSE	TRUE
ENSG00000114450	GNB4	NMF_7	Human_higher	unresolved	hg38_chr3:179450724-179451224	FALSE	TRUE	ET
ENSG00000114450	GNB4	NMF_7	Human_higher	unresolved	hg38_chr3:179431926-179432426	TRUE	TRUE
ENSG00000114450	GNB4	NMF_7	Human_higher	unresolved	hg38_chr3:179432493-179432993	TRUE	TRUE
ENSG00000114450	GNB4	NMF_7	Human_higher	unresolved	hg38_chr3:179436457-179436957	TRUE	TRUE	HOM
ENSG00000114450	GNB4	NMF_7	Human_higher	unresolved	hg38_chr3:179449267-179449767	FALSE	TRUE
ENSG00000114450	GNB4	NMF_7	Human_higher	unresolved	hg38_chr3:179438417-179438917	TRUE	TRUE
ENSG00000114450	GNB4	NMF_7	Human_higher	unresolved	hg38_chr3:179450064-179450564	TRUE	TRUE
ENSG00000114450	GNB4	NMF_7	Human_higher	unresolved	hg38_chr3:179452121-179452621	FALSE	TRUE
ENSG00000136111	TBC1D4	NMF_7	Human_higher	unresolved	hg38_chr13:75473421-75473921	TRUE	TRUE
ENSG00000136111	TBC1D4	NMF_7	Human_higher	unresolved	hg38_chr13:75505259-75505759	TRUE	TRUE
ENSG00000136111	TBC1D4	NMF_7	Human_higher	unresolved	hg38_chr13:75402747-75403247	FALSE	TRUE
ENSG00000136111	TBC1D4	NMF_7	Human_higher	unresolved	hg38_chr13:75285336-75285836	TRUE	TRUE
ENSG00000136111	TBC1D4	NMF_7	Human_higher	unresolved	hg38_chr13:75309886-75310386	TRUE	TRUE
ENSG00000136111	TBC1D4	NMF_7	Human_higher	unresolved	hg38_chr13:75512166-75512666	TRUE	TRUE
ENSG00000136111	TBC1D4	NMF_7	Human_higher	unresolved	hg38_chr13:75395013-75395513	FALSE	TRUE
ENSG00000136111	TBC1D4	NMF_7	Human_higher	unresolved	hg38_chr13:75319195-75319695	FALSE	TRUE
ENSG00000031081	ARHGAP31	NMF_7	Human_higher	unresolved	hg38_chr3:119301673-119302173	TRUE	TRUE
ENSG00000031081	ARHGAP31	NMF_7	Human_higher	unresolved	hg38_chr3:119570200-119570700	TRUE	TRUE
ENSG00000031081	ARHGAP31	NMF_7	Human_higher	unresolved	hg38_chr3:119295959-119296459	FALSE	TRUE
ENSG00000031081	ARHGAP31	NMF_7	Human_higher	unresolved	hg38_chr3:119300858-119301358	FALSE	TRUE
ENSG00000031081	ARHGAP31	NMF_7	Human_higher	unresolved	hg38_chr3:119293475-119293975	FALSE	TRUE
ENSG00000031081	ARHGAP31	NMF_7	Human_higher	unresolved	hg38_chr3:119559435-119559935	TRUE	TRUE
ENSG00000103064	SLC7A6	NMF_7	Human_higher	unresolved	hg38_chr16:68079592-68080092	FALSE	TRUE
ENSG00000103064	SLC7A6	NMF_7	Human_higher	unresolved	hg38_chr16:68264769-68265269	FALSE	TRUE
ENSG00000196218	RYR1	NMF_7	Human_higher	unresolved	hg38_chr19:38617616-38618116	FALSE	TRUE
ENSG00000196218	RYR1	NMF_7	Human_higher	unresolved	hg38_chr19:38284390-38284890	TRUE	TRUE
ENSG00000196218	RYR1	NMF_7	Human_higher	unresolved	hg38_chr19:38433375-38433875	FALSE	TRUE
ENSG00000196218	RYR1	NMF_7	Human_higher	unresolved	hg38_chr19:38425986-38426486	FALSE	TRUE	ET
ENSG00000196218	RYR1	NMF_7	Human_higher	unresolved	hg38_chr19:38265069-38265569	FALSE	TRUE
ENSG00000136153	LMO7	NMF_7	Human_higher	unresolved	hg38_chr13:75537889-75538389	TRUE	TRUE
ENSG00000136153	LMO7	NMF_7	Human_higher	unresolved	hg38_chr13:75395013-75395513	FALSE	TRUE
ENSG00000136153	LMO7	NMF_7	Human_higher	unresolved	hg38_chr13:75512166-75512666	TRUE	TRUE
ENSG00000136153	LMO7	NMF_7	Human_higher	unresolved	hg38_chr13:75505259-75505759	TRUE	TRUE
ENSG00000136153	LMO7	NMF_7	Human_higher	unresolved	hg38_chr13:75473421-75473921	TRUE	TRUE
ENSG00000187109	NAP1L1	NMF_7	Human_higher	unresolved	hg38_chr12:76032298-76032798	FALSE	TRUE	CAT
ENSG00000106617	PRKAG2	NMF_7	Human_higher	unresolved	hg38_chr7:151851762-151852262	TRUE	TRUE
ENSG00000106617	PRKAG2	NMF_7	Human_higher	unresolved	hg38_chr7:151807937-151808437	FALSE	TRUE
ENSG00000106617	PRKAG2	NMF_7	Human_higher	unresolved	hg38_chr7:151875441-151875941	FALSE	TRUE	ET
ENSG00000106617	PRKAG2	NMF_7	Human_higher	unresolved	hg38_chr7:151775433-151775933	TRUE	TRUE
ENSG00000092931	MFSD11	NMF_7	Human_higher	unresolved	hg38_chr17:76726978-76727478	TRUE	TRUE	ET
ENSG00000092931	MFSD11	NMF_7	Human_higher	unresolved	hg38_chr17:76495444-76495944	FALSE	TRUE
ENSG00000092931	MFSD11	NMF_7	Human_higher	unresolved	hg38_chr17:76500005-76500505	FALSE	TRUE
ENSG00000092931	MFSD11	NMF_7	Human_higher	unresolved	hg38_chr17:76747636-76748136	TRUE	TRUE
ENSG00000092931	MFSD11	NMF_7	Human_higher	unresolved	hg38_chr17:76498098-76498598	FALSE	TRUE
ENSG00000092931	MFSD11	NMF_7	Human_higher	unresolved	hg38_chr17:76490751-76491251	FALSE	TRUE
ENSG00000092931	MFSD11	NMF_7	Human_higher	unresolved	hg38_chr17:76671536-76672036	TRUE	TRUE
ENSG00000092931	MFSD11	NMF_7	Human_higher	unresolved	hg38_chr17:76494642-76495142	FALSE	TRUE
ENSG00000092931	MFSD11	NMF_7	Human_higher	unresolved	hg38_chr17:76490093-76490593	FALSE	TRUE
ENSG00000196083	IL1RAP	NMF_7	Human_higher	unresolved	hg38_chr3:190566494-190566994	FALSE	TRUE
ENSG00000196083	IL1RAP	NMF_7	Human_higher	unresolved	hg38_chr3:190575446-190575946	TRUE	TRUE
ENSG00000196083	IL1RAP	NMF_7	Human_higher	unresolved	hg38_chr3:190533250-190533750	FALSE	TRUE
ENSG00000196083	IL1RAP	NMF_7	Human_higher	unresolved	hg38_chr3:190532592-190533092	FALSE	TRUE
ENSG00000196083	IL1RAP	NMF_7	Human_higher	unresolved	hg38_chr3:190533838-190534338	FALSE	TRUE
ENSG00000196083	IL1RAP	NMF_7	Human_higher	unresolved	hg38_chr3:190323173-190323673	TRUE	TRUE
ENSG00000182247	UBE2E2	NMF_7	Human_higher	unresolved	hg38_chr3:23003320-23003820	TRUE	TRUE
ENSG00000182247	UBE2E2	NMF_7	Human_higher	unresolved	hg38_chr3:23659162-23659662	TRUE	TRUE
ENSG00000182247	UBE2E2	NMF_7	Human_higher	unresolved	hg38_chr3:23748775-23749275	TRUE	TRUE	CAT
ENSG00000182247	UBE2E2	NMF_7	Human_higher	unresolved	hg38_chr3:23221203-23221703	TRUE	TRUE
ENSG00000152818	UTRN	NMF_7	Human_higher	unresolved	hg38_chr6:144284549-144285049	TRUE	TRUE	ET
ENSG00000152818	UTRN	NMF_7	Human_higher	unresolved	hg38_chr6:144285067-144285567	FALSE	TRUE	ET
ENSG00000152818	UTRN	NMF_7	Human_higher	unresolved	hg38_chr6:144285933-144286433	FALSE	TRUE	ET
ENSG00000182601	HS3ST4	NMF_7	Human_higher	unresolved	hg38_chr16:25693592-25694092	FALSE	TRUE
ENSG00000107864	CPEB3	NMF_7	Human_higher	unresolved	hg38_chr10:92243088-92243588	FALSE	TRUE
ENSG00000147408	CSGALNACT1	NMF_7	Human_higher	unresolved	hg38_chr8:19389304-19389804	FALSE	TRUE
ENSG00000147408	CSGALNACT1	NMF_7	Human_higher	unresolved	hg38_chr8:19756437-19756937	FALSE	TRUE	ET
ENSG00000147408	CSGALNACT1	NMF_7	Human_higher	unresolved	hg38_chr8:19757655-19758155	FALSE	TRUE
ENSG00000147408	CSGALNACT1	NMF_7	Human_higher	unresolved	hg38_chr8:19697822-19698322	TRUE	TRUE
ENSG00000147408	CSGALNACT1	NMF_7	Human_higher	unresolved	hg38_chr8:19898325-19898825	TRUE	TRUE
ENSG00000147408	CSGALNACT1	NMF_7	Human_higher	unresolved	hg38_chr8:19394255-19394755	FALSE	TRUE
ENSG00000147408	CSGALNACT1	NMF_7	Human_higher	unresolved	hg38_chr8:19696252-19696752	TRUE	TRUE
ENSG00000147408	CSGALNACT1	NMF_7	Human_higher	unresolved	hg38_chr8:19975337-19975837	FALSE	TRUE
ENSG00000147408	CSGALNACT1	NMF_7	Human_higher	unresolved	hg38_chr8:19962295-19962795	TRUE	TRUE
ENSG00000147408	CSGALNACT1	NMF_7	Human_higher	unresolved	hg38_chr8:19969107-19969607	TRUE	TRUE
ENSG00000147408	CSGALNACT1	NMF_7	Human_higher	unresolved	hg38_chr8:19757037-19757537	FALSE	TRUE
ENSG00000147408	CSGALNACT1	NMF_7	Human_higher	unresolved	hg38_chr8:19939495-19939995	TRUE	TRUE	ET
ENSG00000147408	CSGALNACT1	NMF_7	Human_higher	unresolved	hg38_chr8:19767424-19767924	TRUE	TRUE
ENSG00000147408	CSGALNACT1	NMF_7	Human_higher	unresolved	hg38_chr8:19886721-19887221	TRUE	TRUE	ANT
ENSG00000147408	CSGALNACT1	NMF_7	Human_higher	unresolved	hg38_chr8:19755682-19756182	TRUE	TRUE
ENSG00000176533	GNG7	NMF_7	Human_higher	unresolved	hg38_chr19:2695239-2695739	TRUE	TRUE
ENSG00000176533	GNG7	NMF_7	Human_higher	unresolved	hg38_chr19:2685694-2686194	TRUE	TRUE	PR
ENSG00000176533	GNG7	NMF_7	Human_higher	unresolved	hg38_chr19:2549524-2550024	TRUE	TRUE	HUM
ENSG00000176533	GNG7	NMF_7	Human_higher	unresolved	hg38_chr19:2775155-2775655	TRUE	TRUE
ENSG00000176533	GNG7	NMF_7	Human_higher	unresolved	hg38_chr19:2699439-2699939	TRUE	TRUE
ENSG00000176533	GNG7	NMF_7	Human_higher	unresolved	hg38_chr19:2694641-2695141	TRUE	TRUE
ENSG00000257093	KIAA1147	NMF_7	Human_higher	NA	hg38_chr7:141660132-141660632	FALSE	TRUE
ENSG00000257093	KIAA1147	NMF_7	Human_higher	NA	hg38_chr7:141675755-141676255	FALSE	TRUE
ENSG00000023171	GRAMD1B	NMF_7	Human_higher	unresolved	hg38_chr11:123576952-123577452	FALSE	TRUE
ENSG00000023171	GRAMD1B	NMF_7	Human_higher	unresolved	hg38_chr11:123452633-123453133	TRUE	TRUE
ENSG00000023171	GRAMD1B	NMF_7	Human_higher	unresolved	hg38_chr11:123511062-123511562	FALSE	TRUE
ENSG00000023171	GRAMD1B	NMF_7	Human_higher	unresolved	hg38_chr11:123561058-123561558	FALSE	TRUE	ANT
ENSG00000135749	PCNX2	NMF_7	Human_higher	unresolved	hg38_chr1:233112892-233113392	TRUE	TRUE
ENSG00000135749	PCNX2	NMF_7	Human_higher	unresolved	hg38_chr1:233290601-233291101	TRUE	TRUE
ENSG00000135749	PCNX2	NMF_7	Human_higher	unresolved	hg38_chr1:233291404-233291904	TRUE	TRUE
ENSG00000135749	PCNX2	NMF_7	Human_higher	unresolved	hg38_chr1:233327546-233328046	FALSE	TRUE
ENSG00000135749	PCNX2	NMF_7	Human_higher	unresolved	hg38_chr1:233326800-233327300	TRUE	TRUE
ENSG00000126217	MCF2L	NMF_7	Human_higher	unresolved	hg38_chr13:112689152-112689652	TRUE	TRUE
ENSG00000126217	MCF2L	NMF_7	Human_higher	unresolved	hg38_chr13:113007476-113007976	TRUE	TRUE
ENSG00000126217	MCF2L	NMF_7	Human_higher	unresolved	hg38_chr13:112984840-112985340	FALSE	TRUE	HOM
ENSG00000126217	MCF2L	NMF_7	Human_higher	unresolved	hg38_chr13:112978881-112979381	FALSE	TRUE
ENSG00000126217	MCF2L	NMF_7	Human_higher	unresolved	hg38_chr13:112987364-112987864	TRUE	TRUE
ENSG00000126217	MCF2L	NMF_7	Human_higher	unresolved	hg38_chr13:113292451-113292951	TRUE	TRUE
ENSG00000126217	MCF2L	NMF_7	Human_higher	unresolved	hg38_chr13:113020304-113020804	TRUE	TRUE	ANT
ENSG00000126217	MCF2L	NMF_7	Human_higher	unresolved	hg38_chr13:113010142-113010642	TRUE	TRUE
ENSG00000126217	MCF2L	NMF_7	Human_higher	unresolved	hg38_chr13:113009572-113010072	FALSE	TRUE
ENSG00000126217	MCF2L	NMF_7	Human_higher	unresolved	hg38_chr13:112983384-112983884	FALSE	TRUE
ENSG00000126217	MCF2L	NMF_7	Human_higher	unresolved	hg38_chr13:113041421-113041921	TRUE	TRUE
ENSG00000126217	MCF2L	NMF_7	Human_higher	unresolved	hg38_chr13:112985542-112986042	FALSE	TRUE
ENSG00000126217	MCF2L	NMF_7	Human_higher	unresolved	hg38_chr13:113015702-113016202	FALSE	TRUE
ENSG00000126217	MCF2L	NMF_7	Human_higher	unresolved	hg38_chr13:112980422-112980922	TRUE	TRUE
ENSG00000126217	MCF2L	NMF_7	Human_higher	unresolved	hg38_chr13:113045178-113045678	FALSE	TRUE
ENSG00000126217	MCF2L	NMF_7	Human_higher	unresolved	hg38_chr13:112943543-112944043	TRUE	TRUE	CAT
ENSG00000126217	MCF2L	NMF_7	Human_higher	unresolved	hg38_chr13:113044380-113044880	FALSE	TRUE
ENSG00000126217	MCF2L	NMF_7	Human_higher	unresolved	hg38_chr13:112942613-112943113	TRUE	TRUE
ENSG00000126217	MCF2L	NMF_7	Human_higher	unresolved	hg38_chr13:112969204-112969704	FALSE	TRUE	ET
ENSG00000126217	MCF2L	NMF_7	Human_higher	unresolved	hg38_chr13:113014876-113015376	TRUE	TRUE
ENSG00000126217	MCF2L	NMF_7	Human_higher	unresolved	hg38_chr13:113006611-113007111	TRUE	TRUE
ENSG00000126217	MCF2L	NMF_7	Human_higher	unresolved	hg38_chr13:113028003-113028503	TRUE	TRUE
ENSG00000126217	MCF2L	NMF_7	Human_higher	unresolved	hg38_chr13:113003894-113004394	TRUE	TRUE
ENSG00000126217	MCF2L	NMF_7	Human_higher	unresolved	hg38_chr13:113152233-113152733	TRUE	TRUE
ENSG00000126217	MCF2L	NMF_7	Human_higher	unresolved	hg38_chr13:112979466-112979966	TRUE	TRUE
ENSG00000126217	MCF2L	NMF_7	Human_higher	unresolved	hg38_chr13:113018426-113018926	TRUE	TRUE
ENSG00000126217	MCF2L	NMF_7	Human_higher	unresolved	hg38_chr13:113002114-113002614	FALSE	TRUE
ENSG00000012660	ELOVL5	NMF_7	Human_higher	NA	hg38_chr6:53359349-53359849	TRUE	TRUE	ET
ENSG00000012660	ELOVL5	NMF_7	Human_higher	NA	hg38_chr6:53347665-53348165	TRUE	TRUE	ET
ENSG00000012660	ELOVL5	NMF_7	Human_higher	NA	hg38_chr6:53171830-53172330	FALSE	TRUE
ENSG00000012660	ELOVL5	NMF_7	Human_higher	NA	hg38_chr6:53335640-53336140	TRUE	TRUE
ENSG00000115159	GPD2	NMF_7	Human_higher	unresolved	hg38_chr2:156437250-156437750	FALSE	TRUE
ENSG00000115159	GPD2	NMF_7	Human_higher	unresolved	hg38_chr2:156435439-156435939	FALSE	TRUE	ET
ENSG00000115159	GPD2	NMF_7	Human_higher	unresolved	hg38_chr2:156331810-156332310	FALSE	TRUE	ET
ENSG00000115159	GPD2	NMF_7	Human_higher	unresolved	hg38_chr2:156434926-156435426	TRUE	TRUE
ENSG00000115159	GPD2	NMF_7	Human_higher	unresolved	hg38_chr2:156334549-156335049	FALSE	TRUE
ENSG00000115159	GPD2	NMF_7	Human_higher	unresolved	hg38_chr2:156436618-156437118	FALSE	TRUE
ENSG00000115159	GPD2	NMF_7	Human_higher	unresolved	hg38_chr2:156332520-156333020	FALSE	TRUE	ET
ENSG00000115159	GPD2	NMF_7	Human_higher	unresolved	hg38_chr2:156342789-156343289	FALSE	TRUE
ENSG00000156110	ADK	NMF_7	Human_higher	unresolved	hg38_chr10:73979768-73980268	TRUE	TRUE	HOM
ENSG00000128928	IVD	NMF_7	Human_higher	unresolved	hg38_chr15:40340057-40340557	FALSE	TRUE	ET
ENSG00000128928	IVD	NMF_7	Human_higher	unresolved	hg38_chr15:40334069-40334569	TRUE	TRUE
ENSG00000128928	IVD	NMF_7	Human_higher	unresolved	hg38_chr15:40344508-40345008	FALSE	TRUE
ENSG00000004864	SLC25A13	NMF_7	Human_higher	unresolved	hg38_chr7:96321199-96321699	FALSE	TRUE	ET
ENSG00000117115	PADI2	NMF_7	Human_higher	unresolved	hg38_chr1:17116441-17116941	TRUE	TRUE
ENSG00000117115	PADI2	NMF_7	Human_higher	unresolved	hg38_chr1:17176624-17177124	TRUE	TRUE	HOM
ENSG00000117115	PADI2	NMF_7	Human_higher	unresolved	hg38_chr1:17141580-17142080	TRUE	TRUE
ENSG00000117115	PADI2	NMF_7	Human_higher	unresolved	hg38_chr1:17121427-17121927	FALSE	TRUE
ENSG00000172985	SH3RF3	NMF_7	Human_higher	unresolved	hg38_chr2:109255039-109255539	TRUE	TRUE
ENSG00000172985	SH3RF3	NMF_7	Human_higher	unresolved	hg38_chr2:109226141-109226641	TRUE	TRUE
ENSG00000172985	SH3RF3	NMF_7	Human_higher	unresolved	hg38_chr2:109332317-109332817	TRUE	TRUE
ENSG00000172985	SH3RF3	NMF_7	Human_higher	unresolved	hg38_chr2:109127841-109128341	FALSE	TRUE	ET
ENSG00000172985	SH3RF3	NMF_7	Human_higher	unresolved	hg38_chr2:109217290-109217790	TRUE	TRUE
ENSG00000172985	SH3RF3	NMF_7	Human_higher	unresolved	hg38_chr2:109242696-109243196	TRUE	TRUE
ENSG00000172985	SH3RF3	NMF_7	Human_higher	unresolved	hg38_chr2:109238540-109239040	TRUE	TRUE
ENSG00000172985	SH3RF3	NMF_7	Human_higher	unresolved	hg38_chr2:109255690-109256190	TRUE	TRUE	ANT
ENSG00000172985	SH3RF3	NMF_7	Human_higher	unresolved	hg38_chr2:109128623-109129123	FALSE	TRUE	ET
ENSG00000172985	SH3RF3	NMF_7	Human_higher	unresolved	hg38_chr2:109164574-109165074	TRUE	TRUE
ENSG00000172985	SH3RF3	NMF_7	Human_higher	unresolved	hg38_chr2:109258832-109259332	TRUE	TRUE
ENSG00000100644	HIF1A	NMF_7	Human_higher	unresolved	hg38_chr14:61750899-61751399	FALSE	TRUE
ENSG00000100644	HIF1A	NMF_7	Human_higher	unresolved	hg38_chr14:61478809-61479309	TRUE	TRUE
ENSG00000100644	HIF1A	NMF_7	Human_higher	unresolved	hg38_chr14:61489399-61489899	TRUE	TRUE
ENSG00000100644	HIF1A	NMF_7	Human_higher	unresolved	hg38_chr14:61470679-61471179	TRUE	TRUE
ENSG00000100644	HIF1A	NMF_7	Human_higher	unresolved	hg38_chr14:61476862-61477362	FALSE	TRUE
ENSG00000198121	LPAR1	NMF_7	Human_higher	unresolved	hg38_chr9:111038533-111039033	FALSE	TRUE
ENSG00000198121	LPAR1	NMF_7	Human_higher	unresolved	hg38_chr9:111039038-111039538	FALSE	TRUE
ENSG00000198121	LPAR1	NMF_7	Human_higher	unresolved	hg38_chr9:110994655-110995155	TRUE	TRUE
ENSG00000198121	LPAR1	NMF_7	Human_higher	unresolved	hg38_chr9:111037828-111038328	FALSE	TRUE
ENSG00000184156	KCNQ3	NMF_7	Human_higher	unresolved	hg38_chr8:132480828-132481328	FALSE	TRUE	PR
ENSG00000184156	KCNQ3	NMF_7	Human_higher	unresolved	hg38_chr8:132507586-132508086	FALSE	TRUE
ENSG00000184156	KCNQ3	NMF_7	Human_higher	unresolved	hg38_chr8:132325818-132326318	TRUE	TRUE
ENSG00000184156	KCNQ3	NMF_7	Human_higher	unresolved	hg38_chr8:132497033-132497533	TRUE	TRUE
ENSG00000184156	KCNQ3	NMF_7	Human_higher	unresolved	hg38_chr8:132430417-132430917	TRUE	TRUE
ENSG00000184156	KCNQ3	NMF_7	Human_higher	unresolved	hg38_chr8:132426212-132426712	TRUE	TRUE
ENSG00000184156	KCNQ3	NMF_7	Human_higher	unresolved	hg38_chr8:132276303-132276803	TRUE	TRUE
ENSG00000184156	KCNQ3	NMF_7	Human_higher	unresolved	hg38_chr8:132426937-132427437	FALSE	TRUE
ENSG00000146426	TIAM2	NMF_7	Human_higher	unresolved	hg38_chr6:155313712-155314212	FALSE	TRUE	ET
ENSG00000104368	PLAT	NMF_7	Human_higher	unresolved	hg38_chr8:42177614-42178114	TRUE	TRUE
ENSG00000104368	PLAT	NMF_7	Human_higher	unresolved	hg38_chr8:42265697-42266197	TRUE	TRUE
ENSG00000104368	PLAT	NMF_7	Human_higher	unresolved	hg38_chr8:42355506-42356006	FALSE	TRUE
ENSG00000104368	PLAT	NMF_7	Human_higher	unresolved	hg38_chr8:42175224-42175724	TRUE	TRUE
ENSG00000104368	PLAT	NMF_7	Human_higher	unresolved	hg38_chr8:42305791-42306291	TRUE	TRUE
ENSG00000104368	PLAT	NMF_7	Human_higher	unresolved	hg38_chr8:42293027-42293527	TRUE	TRUE	ANT
ENSG00000104368	PLAT	NMF_7	Human_higher	unresolved	hg38_chr8:42182781-42183281	FALSE	TRUE	ANT
ENSG00000104368	PLAT	NMF_7	Human_higher	unresolved	hg38_chr8:42179646-42180146	FALSE	TRUE
ENSG00000104368	PLAT	NMF_7	Human_higher	unresolved	hg38_chr8:42171549-42172049	TRUE	TRUE
ENSG00000187164	SHTN1	NMF_7	Human_higher	unresolved	hg38_chr10:116947772-116948272	TRUE	TRUE
ENSG00000187164	SHTN1	NMF_7	Human_higher	unresolved	hg38_chr10:116947095-116947595	FALSE	TRUE
ENSG00000141447	OSBPL1A	NMF_7	Human_higher	unresolved	hg38_chr18:24396939-24397439	FALSE	TRUE
ENSG00000141447	OSBPL1A	NMF_7	Human_higher	unresolved	hg38_chr18:24187650-24188150	TRUE	TRUE
ENSG00000138101	DTNB	NMF_7	Human_higher	unresolved	hg38_chr2:25498064-25498564	TRUE	TRUE
ENSG00000073849	ST6GAL1	NMF_7	Human_higher	unresolved	hg38_chr3:187012533-187013033	TRUE	TRUE
ENSG00000073849	ST6GAL1	NMF_7	Human_higher	unresolved	hg38_chr3:186933425-186933925	FALSE	TRUE
ENSG00000073849	ST6GAL1	NMF_7	Human_higher	unresolved	hg38_chr3:187000671-187001171	TRUE	TRUE
ENSG00000073849	ST6GAL1	NMF_7	Human_higher	unresolved	hg38_chr3:187026061-187026561	TRUE	TRUE
ENSG00000073849	ST6GAL1	NMF_7	Human_higher	unresolved	hg38_chr3:187082640-187083140	TRUE	TRUE
ENSG00000073849	ST6GAL1	NMF_7	Human_higher	unresolved	hg38_chr3:187025076-187025576	FALSE	TRUE
ENSG00000073849	ST6GAL1	NMF_7	Human_higher	unresolved	hg38_chr3:186772729-186773229	TRUE	TRUE	ANT; PR
ENSG00000073849	ST6GAL1	NMF_7	Human_higher	unresolved	hg38_chr3:187013091-187013591	FALSE	TRUE
ENSG00000073849	ST6GAL1	NMF_7	Human_higher	unresolved	hg38_chr3:186997508-186998008	TRUE	TRUE
ENSG00000073849	ST6GAL1	NMF_7	Human_higher	unresolved	hg38_chr3:187011310-187011810	TRUE	TRUE
ENSG00000073849	ST6GAL1	NMF_7	Human_higher	unresolved	hg38_chr3:186871249-186871749	FALSE	TRUE
ENSG00000073849	ST6GAL1	NMF_7	Human_higher	unresolved	hg38_chr3:187029351-187029851	TRUE	TRUE
ENSG00000073849	ST6GAL1	NMF_7	Human_higher	unresolved	hg38_chr3:187011870-187012370	TRUE	TRUE
ENSG00000073849	ST6GAL1	NMF_7	Human_higher	unresolved	hg38_chr3:186991972-186992472	TRUE	TRUE
ENSG00000073849	ST6GAL1	NMF_7	Human_higher	unresolved	hg38_chr3:186915933-186916433	TRUE	TRUE
ENSG00000073849	ST6GAL1	NMF_7	Human_higher	unresolved	hg38_chr3:186967614-186968114	FALSE	TRUE
ENSG00000073849	ST6GAL1	NMF_7	Human_higher	unresolved	hg38_chr3:186977128-186977628	FALSE	TRUE
ENSG00000073849	ST6GAL1	NMF_7	Human_higher	unresolved	hg38_chr3:186966447-186966947	TRUE	TRUE
ENSG00000073849	ST6GAL1	NMF_7	Human_higher	unresolved	hg38_chr3:186952952-186953452	TRUE	TRUE
ENSG00000073849	ST6GAL1	NMF_7	Human_higher	unresolved	hg38_chr3:187021586-187022086	TRUE	TRUE
ENSG00000073849	ST6GAL1	NMF_7	Human_higher	unresolved	hg38_chr3:186931762-186932262	TRUE	TRUE
ENSG00000073849	ST6GAL1	NMF_7	Human_higher	unresolved	hg38_chr3:187027734-187028234	FALSE	TRUE
ENSG00000073849	ST6GAL1	NMF_7	Human_higher	unresolved	hg38_chr3:187014271-187014771	TRUE	TRUE
ENSG00000152104	PTPN14	NMF_7	Human_higher	unresolved	hg38_chr1:214531433-214531933	TRUE	TRUE
ENSG00000152104	PTPN14	NMF_7	Human_higher	unresolved	hg38_chr1:214525351-214525851	TRUE	TRUE
ENSG00000152104	PTPN14	NMF_7	Human_higher	unresolved	hg38_chr1:214362438-214362938	TRUE	TRUE
ENSG00000082269	FAM135A	NMF_7	Human_higher	unresolved	hg38_chr6:70409174-70409674	TRUE	TRUE
ENSG00000082269	FAM135A	NMF_7	Human_higher	unresolved	hg38_chr6:70566622-70567122	TRUE	TRUE
ENSG00000071051	NCK2	NMF_7	Human_higher	unresolved	hg38_chr2:105731434-105731934	TRUE	TRUE
ENSG00000071051	NCK2	NMF_7	Human_higher	unresolved	hg38_chr2:105610922-105611422	FALSE	TRUE
ENSG00000117154	IGSF21	NMF_7	Human_higher	unresolved	hg38_chr1:18107934-18108434	FALSE	TRUE
ENSG00000117154	IGSF21	NMF_7	Human_higher	unresolved	hg38_chr1:18107188-18107688	FALSE	TRUE
ENSG00000117154	IGSF21	NMF_7	Human_higher	unresolved	hg38_chr1:18108994-18109494	FALSE	TRUE
ENSG00000117154	IGSF21	NMF_7	Human_higher	unresolved	hg38_chr1:18108489-18108989	FALSE	TRUE	ET
ENSG00000117154	IGSF21	NMF_7	Human_higher	unresolved	hg38_chr1:18200851-18201351	TRUE	TRUE	ANT
ENSG00000117154	IGSF21	NMF_7	Human_higher	unresolved	hg38_chr1:18117904-18118404	TRUE	TRUE
ENSG00000117154	IGSF21	NMF_7	Human_higher	unresolved	hg38_chr1:18166878-18167378	TRUE	TRUE
ENSG00000117154	IGSF21	NMF_7	Human_higher	unresolved	hg38_chr1:18110148-18110648	FALSE	TRUE
ENSG00000117154	IGSF21	NMF_7	Human_higher	unresolved	hg38_chr1:18109525-18110025	FALSE	TRUE
ENSG00000117154	IGSF21	NMF_7	Human_higher	unresolved	hg38_chr1:18192865-18193365	FALSE	TRUE
ENSG00000117154	IGSF21	NMF_7	Human_higher	unresolved	hg38_chr1:18111068-18111568	FALSE	TRUE
ENSG00000117154	IGSF21	NMF_7	Human_higher	unresolved	hg38_chr1:18160955-18161455	TRUE	TRUE
ENSG00000079215	SLC1A3	NMF_7	Human_higher	unresolved	hg38_chr5:36689415-36689915	TRUE	TRUE
ENSG00000079215	SLC1A3	NMF_7	Human_higher	unresolved	hg38_chr5:36724711-36725211	TRUE	TRUE	CAT
ENSG00000079215	SLC1A3	NMF_7	Human_higher	unresolved	hg38_chr5:36612004-36612504	TRUE	TRUE
ENSG00000079215	SLC1A3	NMF_7	Human_higher	unresolved	hg38_chr5:36614510-36615010	FALSE	TRUE	HOM
ENSG00000079215	SLC1A3	NMF_7	Human_higher	unresolved	hg38_chr5:36839417-36839917	TRUE	TRUE
ENSG00000079215	SLC1A3	NMF_7	Human_higher	unresolved	hg38_chr5:36685455-36685955	TRUE	TRUE
ENSG00000079215	SLC1A3	NMF_7	Human_higher	unresolved	hg38_chr5:36655111-36655611	FALSE	TRUE
ENSG00000079215	SLC1A3	NMF_7	Human_higher	unresolved	hg38_chr5:36609919-36610419	FALSE	TRUE
ENSG00000079215	SLC1A3	NMF_7	Human_higher	unresolved	hg38_chr5:36690157-36690657	FALSE	TRUE	ET
ENSG00000079215	SLC1A3	NMF_7	Human_higher	unresolved	hg38_chr5:36658188-36658688	FALSE	TRUE
ENSG00000079215	SLC1A3	NMF_7	Human_higher	unresolved	hg38_chr5:36723862-36724362	TRUE	TRUE
ENSG00000079215	SLC1A3	NMF_7	Human_higher	unresolved	hg38_chr5:36389169-36389669	TRUE	TRUE
ENSG00000079215	SLC1A3	NMF_7	Human_higher	unresolved	hg38_chr5:36701199-36701699	TRUE	TRUE
ENSG00000079215	SLC1A3	NMF_7	Human_higher	unresolved	hg38_chr5:36607977-36608477	FALSE	TRUE
ENSG00000079215	SLC1A3	NMF_7	Human_higher	unresolved	hg38_chr5:36602675-36603175	FALSE	TRUE
ENSG00000079215	SLC1A3	NMF_7	Human_higher	unresolved	hg38_chr5:36656302-36656802	TRUE	TRUE
ENSG00000079215	SLC1A3	NMF_7	Human_higher	unresolved	hg38_chr5:36836791-36837291	TRUE	TRUE	PR
ENSG00000079215	SLC1A3	NMF_7	Human_higher	unresolved	hg38_chr5:36444467-36444967	FALSE	TRUE	CAT
ENSG00000079215	SLC1A3	NMF_7	Human_higher	unresolved	hg38_chr5:36417193-36417693	FALSE	TRUE
ENSG00000079215	SLC1A3	NMF_7	Human_higher	unresolved	hg38_chr5:36799833-36800333	TRUE	TRUE
ENSG00000079215	SLC1A3	NMF_7	Human_higher	unresolved	hg38_chr5:36679080-36679580	FALSE	TRUE
ENSG00000079215	SLC1A3	NMF_7	Human_higher	unresolved	hg38_chr5:36691846-36692346	FALSE	TRUE	CAT
ENSG00000079215	SLC1A3	NMF_7	Human_higher	unresolved	hg38_chr5:36688686-36689186	FALSE	TRUE	HOM
ENSG00000182185	RAD51B	NMF_7	Human_higher	unresolved	hg38_chr14:68384942-68385442	FALSE	TRUE
ENSG00000182185	RAD51B	NMF_7	Human_higher	unresolved	hg38_chr14:68383222-68383722	TRUE	TRUE
ENSG00000182185	RAD51B	NMF_7	Human_higher	unresolved	hg38_chr14:67882952-67883452	TRUE	TRUE
ENSG00000182185	RAD51B	NMF_7	Human_higher	unresolved	hg38_chr14:68394859-68395359	FALSE	TRUE
ENSG00000182185	RAD51B	NMF_7	Human_higher	unresolved	hg38_chr14:68363721-68364221	FALSE	TRUE	ANT
ENSG00000182185	RAD51B	NMF_7	Human_higher	unresolved	hg38_chr14:68364305-68364805	FALSE	TRUE	ET
ENSG00000182185	RAD51B	NMF_7	Human_higher	unresolved	hg38_chr14:68377455-68377955	FALSE	TRUE	ET
ENSG00000182185	RAD51B	NMF_7	Human_higher	unresolved	hg38_chr14:68362756-68363256	TRUE	TRUE
ENSG00000182185	RAD51B	NMF_7	Human_higher	unresolved	hg38_chr14:67962278-67962778	TRUE	TRUE
ENSG00000182185	RAD51B	NMF_7	Human_higher	unresolved	hg38_chr14:68313215-68313715	FALSE	TRUE
ENSG00000182185	RAD51B	NMF_7	Human_higher	unresolved	hg38_chr14:67766302-67766802	TRUE	TRUE
ENSG00000182185	RAD51B	NMF_7	Human_higher	unresolved	hg38_chr14:68271934-68272434	TRUE	TRUE
ENSG00000182185	RAD51B	NMF_7	Human_higher	unresolved	hg38_chr14:68210786-68211286	FALSE	TRUE
ENSG00000182185	RAD51B	NMF_7	Human_higher	unresolved	hg38_chr14:67853654-67854154	TRUE	TRUE	CAT
ENSG00000182185	RAD51B	NMF_7	Human_higher	unresolved	hg38_chr14:68293385-68293885	TRUE	TRUE
ENSG00000182185	RAD51B	NMF_7	Human_higher	unresolved	hg38_chr14:68598098-68598598	TRUE	TRUE
ENSG00000182185	RAD51B	NMF_7	Human_higher	unresolved	hg38_chr14:68469079-68469579	FALSE	TRUE
ENSG00000182185	RAD51B	NMF_7	Human_higher	unresolved	hg38_chr14:68295254-68295754	FALSE	TRUE
ENSG00000182185	RAD51B	NMF_7	Human_higher	unresolved	hg38_chr14:68309060-68309560	TRUE	TRUE
ENSG00000182185	RAD51B	NMF_7	Human_higher	unresolved	hg38_chr14:68624404-68624904	TRUE	TRUE
ENSG00000182185	RAD51B	NMF_7	Human_higher	unresolved	hg38_chr14:68598677-68599177	FALSE	TRUE
ENSG00000182185	RAD51B	NMF_7	Human_higher	unresolved	hg38_chr14:68333239-68333739	TRUE	TRUE
ENSG00000182185	RAD51B	NMF_7	Human_higher	unresolved	hg38_chr14:68337247-68337747	TRUE	TRUE
ENSG00000182185	RAD51B	NMF_7	Human_higher	unresolved	hg38_chr14:68607252-68607752	FALSE	TRUE
ENSG00000182185	RAD51B	NMF_7	Human_higher	unresolved	hg38_chr14:68301207-68301707	TRUE	TRUE
ENSG00000182185	RAD51B	NMF_7	Human_higher	unresolved	hg38_chr14:68608178-68608678	FALSE	TRUE
ENSG00000182185	RAD51B	NMF_7	Human_higher	unresolved	hg38_chr14:68309614-68310114	TRUE	TRUE
ENSG00000182185	RAD51B	NMF_7	Human_higher	unresolved	hg38_chr14:68305758-68306258	TRUE	TRUE
ENSG00000160305	DIP2A	NMF_7	Human_higher	unresolved	hg38_chr21:46622144-46622644	TRUE	TRUE
ENSG00000160305	DIP2A	NMF_7	Human_higher	unresolved	hg38_chr21:46605975-46606475	TRUE	TRUE
ENSG00000160305	DIP2A	NMF_7	Human_higher	unresolved	hg38_chr21:46605470-46605970	TRUE	TRUE
ENSG00000160305	DIP2A	NMF_7	Human_higher	unresolved	hg38_chr21:46638271-46638771	TRUE	TRUE
ENSG00000151474	FRMD4A	NMF_7	Human_higher	unresolved	hg38_chr10:13834486-13834986	TRUE	TRUE
ENSG00000151474	FRMD4A	NMF_7	Human_higher	unresolved	hg38_chr10:14009548-14010048	FALSE	TRUE
ENSG00000151474	FRMD4A	NMF_7	Human_higher	unresolved	hg38_chr10:13903958-13904458	TRUE	TRUE
ENSG00000151474	FRMD4A	NMF_7	Human_higher	unresolved	hg38_chr10:13913846-13914346	TRUE	TRUE
ENSG00000151474	FRMD4A	NMF_7	Human_higher	unresolved	hg38_chr10:13873143-13873643	TRUE	TRUE
ENSG00000151474	FRMD4A	NMF_7	Human_higher	unresolved	hg38_chr10:14022785-14023285	FALSE	TRUE
ENSG00000151474	FRMD4A	NMF_7	Human_higher	unresolved	hg38_chr10:13882133-13882633	TRUE	TRUE
ENSG00000151474	FRMD4A	NMF_7	Human_higher	unresolved	hg38_chr10:13658188-13658688	TRUE	TRUE	HOM
ENSG00000151474	FRMD4A	NMF_7	Human_higher	unresolved	hg38_chr10:13634077-13634577	TRUE	TRUE	ANT
ENSG00000151474	FRMD4A	NMF_7	Human_higher	unresolved	hg38_chr10:13757463-13757963	TRUE	TRUE
ENSG00000151474	FRMD4A	NMF_7	Human_higher	unresolved	hg38_chr10:13874909-13875409	TRUE	TRUE
ENSG00000151474	FRMD4A	NMF_7	Human_higher	unresolved	hg38_chr10:14608282-14608782	FALSE	TRUE	CAT
ENSG00000151474	FRMD4A	NMF_7	Human_higher	unresolved	hg38_chr10:14021909-14022409	TRUE	TRUE
ENSG00000151474	FRMD4A	NMF_7	Human_higher	unresolved	hg38_chr10:13632385-13632885	TRUE	TRUE
ENSG00000151474	FRMD4A	NMF_7	Human_higher	unresolved	hg38_chr10:13912070-13912570	TRUE	TRUE
ENSG00000151474	FRMD4A	NMF_7	Human_higher	unresolved	hg38_chr10:14024814-14025314	FALSE	TRUE
ENSG00000151474	FRMD4A	NMF_7	Human_higher	unresolved	hg38_chr10:14025759-14026259	TRUE	TRUE
ENSG00000151474	FRMD4A	NMF_7	Human_higher	unresolved	hg38_chr10:14008324-14008824	FALSE	TRUE
ENSG00000151474	FRMD4A	NMF_7	Human_higher	unresolved	hg38_chr10:14012477-14012977	TRUE	TRUE
ENSG00000151474	FRMD4A	NMF_7	Human_higher	unresolved	hg38_chr10:14023574-14024074	FALSE	TRUE
ENSG00000151474	FRMD4A	NMF_7	Human_higher	unresolved	hg38_chr10:13857379-13857879	TRUE	TRUE
ENSG00000151474	FRMD4A	NMF_7	Human_higher	unresolved	hg38_chr10:14040949-14041449	FALSE	TRUE
ENSG00000151474	FRMD4A	NMF_7	Human_higher	unresolved	hg38_chr10:13831721-13832221	TRUE	TRUE
ENSG00000151474	FRMD4A	NMF_7	Human_higher	unresolved	hg38_chr10:14015841-14016341	TRUE	TRUE
ENSG00000151474	FRMD4A	NMF_7	Human_higher	unresolved	hg38_chr10:13631549-13632049	TRUE	TRUE
ENSG00000151474	FRMD4A	NMF_7	Human_higher	unresolved	hg38_chr10:13882669-13883169	FALSE	TRUE
ENSG00000151474	FRMD4A	NMF_7	Human_higher	unresolved	hg38_chr10:14024247-14024747	TRUE	TRUE
ENSG00000171791	BCL2	NMF_7	Human_higher	unresolved	hg38_chr18:63236476-63236976	TRUE	TRUE
ENSG00000171791	BCL2	NMF_7	Human_higher	unresolved	hg38_chr18:63271725-63272225	TRUE	TRUE	ANT
ENSG00000171791	BCL2	NMF_7	Human_higher	unresolved	hg38_chr18:63318047-63318547	FALSE	TRUE	ET
ENSG00000198108	CHSY3	NMF_7	Human_higher	unresolved	hg38_chr5:130034761-130035261	TRUE	TRUE
ENSG00000198108	CHSY3	NMF_7	Human_higher	unresolved	hg38_chr5:129853489-129853989	TRUE	TRUE
ENSG00000198108	CHSY3	NMF_7	Human_higher	unresolved	hg38_chr5:129904770-129905270	FALSE	TRUE	ET
ENSG00000198108	CHSY3	NMF_7	Human_higher	unresolved	hg38_chr5:129904239-129904739	FALSE	TRUE	ET
ENSG00000198108	CHSY3	NMF_7	Human_higher	unresolved	hg38_chr5:130032707-130033207	TRUE	TRUE
ENSG00000198108	CHSY3	NMF_7	Human_higher	unresolved	hg38_chr5:130035357-130035857	FALSE	TRUE
ENSG00000185650	ZFP36L1	NMF_7	Human_higher	unresolved	hg38_chr14:68787191-68787691	FALSE	TRUE
ENSG00000185650	ZFP36L1	NMF_7	Human_higher	unresolved	hg38_chr14:68757612-68758112	TRUE	TRUE
ENSG00000185650	ZFP36L1	NMF_7	Human_higher	unresolved	hg38_chr14:68598098-68598598	TRUE	TRUE
ENSG00000185650	ZFP36L1	NMF_7	Human_higher	unresolved	hg38_chr14:69043510-69044010	TRUE	TRUE
ENSG00000185650	ZFP36L1	NMF_7	Human_higher	unresolved	hg38_chr14:68978161-68978661	FALSE	TRUE	ET
ENSG00000185650	ZFP36L1	NMF_7	Human_higher	unresolved	hg38_chr14:68741875-68742375	TRUE	TRUE	ET
ENSG00000185650	ZFP36L1	NMF_7	Human_higher	unresolved	hg38_chr14:68683261-68683761	FALSE	TRUE
ENSG00000185650	ZFP36L1	NMF_7	Human_higher	unresolved	hg38_chr14:68624404-68624904	TRUE	TRUE
ENSG00000185650	ZFP36L1	NMF_7	Human_higher	unresolved	hg38_chr14:68682721-68683221	FALSE	TRUE
ENSG00000185650	ZFP36L1	NMF_7	Human_higher	unresolved	hg38_chr14:68813894-68814394	TRUE	TRUE
ENSG00000185650	ZFP36L1	NMF_7	Human_higher	unresolved	hg38_chr14:68786489-68786989	FALSE	TRUE
ENSG00000185650	ZFP36L1	NMF_7	Human_higher	unresolved	hg38_chr14:68607252-68607752	FALSE	TRUE
ENSG00000185650	ZFP36L1	NMF_7	Human_higher	unresolved	hg38_chr14:68598677-68599177	FALSE	TRUE
ENSG00000185650	ZFP36L1	NMF_7	Human_higher	unresolved	hg38_chr14:68806398-68806898	FALSE	TRUE
ENSG00000185650	ZFP36L1	NMF_7	Human_higher	unresolved	hg38_chr14:68599206-68599706	TRUE	TRUE
ENSG00000185650	ZFP36L1	NMF_7	Human_higher	unresolved	hg38_chr14:68788269-68788769	TRUE	TRUE
ENSG00000185650	ZFP36L1	NMF_7	Human_higher	unresolved	hg38_chr14:68780807-68781307	FALSE	TRUE
ENSG00000185650	ZFP36L1	NMF_7	Human_higher	unresolved	hg38_chr14:68733028-68733528	FALSE	TRUE
ENSG00000185650	ZFP36L1	NMF_7	Human_higher	unresolved	hg38_chr14:68785475-68785975	FALSE	TRUE	HOM
ENSG00000185650	ZFP36L1	NMF_7	Human_higher	unresolved	hg38_chr14:68792474-68792974	TRUE	TRUE	ET
ENSG00000185650	ZFP36L1	NMF_7	Human_higher	unresolved	hg38_chr14:68806916-68807416	FALSE	TRUE
ENSG00000185650	ZFP36L1	NMF_7	Human_higher	unresolved	hg38_chr14:68608178-68608678	FALSE	TRUE
ENSG00000185650	ZFP36L1	NMF_7	Human_higher	unresolved	hg38_chr14:68789509-68790009	FALSE	TRUE
ENSG00000101463	SYNDIG1	NMF_7	Human_higher	unresolved	hg38_chr20:24470639-24471139	FALSE	TRUE	ET
ENSG00000101463	SYNDIG1	NMF_7	Human_higher	unresolved	hg38_chr20:24465802-24466302	TRUE	TRUE	ANT
ENSG00000101463	SYNDIG1	NMF_7	Human_higher	unresolved	hg38_chr20:24471246-24471746	FALSE	TRUE	HUM; PR
ENSG00000101463	SYNDIG1	NMF_7	Human_higher	unresolved	hg38_chr20:24619178-24619678	TRUE	TRUE
ENSG00000101463	SYNDIG1	NMF_7	Human_higher	unresolved	hg38_chr20:24484792-24485292	TRUE	TRUE
ENSG00000101463	SYNDIG1	NMF_7	Human_higher	unresolved	hg38_chr20:24609206-24609706	TRUE	TRUE
ENSG00000101463	SYNDIG1	NMF_7	Human_higher	unresolved	hg38_chr20:24646258-24646758	TRUE	TRUE
ENSG00000101463	SYNDIG1	NMF_7	Human_higher	unresolved	hg38_chr20:24627859-24628359	FALSE	TRUE
ENSG00000101463	SYNDIG1	NMF_7	Human_higher	unresolved	hg38_chr20:24650165-24650665	TRUE	TRUE
ENSG00000101463	SYNDIG1	NMF_7	Human_higher	unresolved	hg38_chr20:24504636-24505136	FALSE	TRUE
ENSG00000101463	SYNDIG1	NMF_7	Human_higher	unresolved	hg38_chr20:24672912-24673412	TRUE	TRUE
ENSG00000101463	SYNDIG1	NMF_7	Human_higher	unresolved	hg38_chr20:24305291-24305791	TRUE	TRUE
ENSG00000101463	SYNDIG1	NMF_7	Human_higher	unresolved	hg38_chr20:24684497-24684997	FALSE	TRUE
ENSG00000101463	SYNDIG1	NMF_7	Human_higher	unresolved	hg38_chr20:24572840-24573340	TRUE	TRUE
ENSG00000101463	SYNDIG1	NMF_7	Human_higher	unresolved	hg38_chr20:24446393-24446893	TRUE	TRUE
ENSG00000101463	SYNDIG1	NMF_7	Human_higher	unresolved	hg38_chr20:24656413-24656913	TRUE	TRUE
ENSG00000101463	SYNDIG1	NMF_7	Human_higher	unresolved	hg38_chr20:24634669-24635169	FALSE	TRUE
ENSG00000101463	SYNDIG1	NMF_7	Human_higher	unresolved	hg38_chr20:24468867-24469367	FALSE	TRUE	ET
ENSG00000101463	SYNDIG1	NMF_7	Human_higher	unresolved	hg38_chr20:24468215-24468715	FALSE	TRUE
ENSG00000185088	RPS27L	NMF_7	Human_higher	unresolved	hg38_chr15:62931572-62932072	TRUE	TRUE
ENSG00000185088	RPS27L	NMF_7	Human_higher	unresolved	hg38_chr15:62940768-62941268	FALSE	TRUE
ENSG00000123094	RASSF8	NMF_7	Human_higher	unresolved	hg38_chr12:26274566-26275066	FALSE	TRUE
ENSG00000123094	RASSF8	NMF_7	Human_higher	unresolved	hg38_chr12:26130746-26131246	TRUE	TRUE	PR
ENSG00000123094	RASSF8	NMF_7	Human_higher	unresolved	hg38_chr12:26117283-26117783	TRUE	TRUE
ENSG00000123094	RASSF8	NMF_7	Human_higher	unresolved	hg38_chr12:26116742-26117242	TRUE	TRUE
ENSG00000123094	RASSF8	NMF_7	Human_higher	unresolved	hg38_chr12:26275178-26275678	FALSE	TRUE
ENSG00000123094	RASSF8	NMF_7	Human_higher	unresolved	hg38_chr12:26244435-26244935	TRUE	TRUE
ENSG00000123094	RASSF8	NMF_7	Human_higher	unresolved	hg38_chr12:26115677-26116177	FALSE	TRUE
ENSG00000173068	BNC2	NMF_7	Human_higher	unresolved	hg38_chr9:16870509-16871009	FALSE	TRUE	ET
ENSG00000173068	BNC2	NMF_7	Human_higher	unresolved	hg38_chr9:16893963-16894463	TRUE	TRUE	PR
ENSG00000173068	BNC2	NMF_7	Human_higher	unresolved	hg38_chr9:16884361-16884861	FALSE	TRUE
ENSG00000173068	BNC2	NMF_7	Human_higher	unresolved	hg38_chr9:16726891-16727391	FALSE	TRUE	ET
ENSG00000082397	EPB41L3	NMF_7	Human_higher	unresolved	hg38_chr18:5417324-5417824	FALSE	TRUE
ENSG00000082397	EPB41L3	NMF_7	Human_higher	unresolved	hg38_chr18:5455508-5456008	FALSE	TRUE
ENSG00000082397	EPB41L3	NMF_7	Human_higher	unresolved	hg38_chr18:5516308-5516808	TRUE	TRUE
ENSG00000082397	EPB41L3	NMF_7	Human_higher	unresolved	hg38_chr18:5515228-5515728	FALSE	TRUE
ENSG00000082397	EPB41L3	NMF_7	Human_higher	unresolved	hg38_chr18:5310067-5310567	TRUE	TRUE
ENSG00000082397	EPB41L3	NMF_7	Human_higher	unresolved	hg38_chr18:5196098-5196598	FALSE	TRUE
ENSG00000082397	EPB41L3	NMF_7	Human_higher	unresolved	hg38_chr18:5456718-5457218	TRUE	TRUE
ENSG00000082397	EPB41L3	NMF_7	Human_higher	unresolved	hg38_chr18:5457300-5457800	TRUE	TRUE
ENSG00000182132	KCNIP1	NMF_7	Human_higher	unresolved	hg38_chr5:170353423-170353923	FALSE	TRUE
ENSG00000182132	KCNIP1	NMF_7	Human_higher	unresolved	hg38_chr5:170330684-170331184	TRUE	TRUE
ENSG00000182132	KCNIP1	NMF_7	Human_higher	unresolved	hg38_chr5:170368583-170369083	TRUE	TRUE
ENSG00000182132	KCNIP1	NMF_7	Human_higher	unresolved	hg38_chr5:170471500-170472000	FALSE	TRUE
ENSG00000182132	KCNIP1	NMF_7	Human_higher	unresolved	hg38_chr5:170333021-170333521	FALSE	TRUE
ENSG00000182132	KCNIP1	NMF_7	Human_higher	unresolved	hg38_chr5:170307568-170308068	TRUE	TRUE
ENSG00000182132	KCNIP1	NMF_7	Human_higher	unresolved	hg38_chr5:170491429-170491929	TRUE	TRUE
ENSG00000182132	KCNIP1	NMF_7	Human_higher	unresolved	hg38_chr5:170303014-170303514	TRUE	TRUE
ENSG00000182132	KCNIP1	NMF_7	Human_higher	unresolved	hg38_chr5:170393949-170394449	TRUE	TRUE
ENSG00000182132	KCNIP1	NMF_7	Human_higher	unresolved	hg38_chr5:170293267-170293767	TRUE	TRUE
ENSG00000182132	KCNIP1	NMF_7	Human_higher	unresolved	hg38_chr5:170352187-170352687	FALSE	TRUE
ENSG00000182132	KCNIP1	NMF_7	Human_higher	unresolved	hg38_chr5:170475287-170475787	TRUE	TRUE
ENSG00000182132	KCNIP1	NMF_7	Human_higher	unresolved	hg38_chr5:170405562-170406062	TRUE	TRUE
ENSG00000182132	KCNIP1	NMF_7	Human_higher	unresolved	hg38_chr5:170393301-170393801	FALSE	TRUE
ENSG00000182132	KCNIP1	NMF_7	Human_higher	unresolved	hg38_chr5:170300575-170301075	TRUE	TRUE
ENSG00000182132	KCNIP1	NMF_7	Human_higher	unresolved	hg38_chr5:170352824-170353324	FALSE	TRUE
ENSG00000182132	KCNIP1	NMF_7	Human_higher	unresolved	hg38_chr5:170404432-170404932	TRUE	TRUE
ENSG00000182132	KCNIP1	NMF_7	Human_higher	unresolved	hg38_chr5:170296951-170297451	TRUE	TRUE
ENSG00000182132	KCNIP1	NMF_7	Human_higher	unresolved	hg38_chr5:170348224-170348724	TRUE	TRUE
ENSG00000153814	JAZF1	NMF_7	Human_higher	unresolved	hg38_chr7:28409085-28409585	FALSE	TRUE	ET
ENSG00000153814	JAZF1	NMF_7	Human_higher	unresolved	hg38_chr7:28179399-28179899	FALSE	TRUE	ET
ENSG00000153814	JAZF1	NMF_7	Human_higher	unresolved	hg38_chr7:28180427-28180927	FALSE	TRUE
ENSG00000153814	JAZF1	NMF_7	Human_higher	unresolved	hg38_chr7:28120239-28120739	TRUE	TRUE
ENSG00000153814	JAZF1	NMF_7	Human_higher	unresolved	hg38_chr7:28154958-28155458	TRUE	TRUE
ENSG00000153814	JAZF1	NMF_7	Human_higher	unresolved	hg38_chr7:28155526-28156026	TRUE	TRUE
ENSG00000153814	JAZF1	NMF_7	Human_higher	unresolved	hg38_chr7:28112706-28113206	FALSE	TRUE	CAT
ENSG00000153814	JAZF1	NMF_7	Human_higher	unresolved	hg38_chr7:27895519-27896019	FALSE	TRUE
ENSG00000153814	JAZF1	NMF_7	Human_higher	unresolved	hg38_chr7:27901183-27901683	TRUE	TRUE
ENSG00000108669	CYTH1	NMF_7	Human_higher	unresolved	hg38_chr17:78592063-78592563	TRUE	TRUE
ENSG00000108669	CYTH1	NMF_7	Human_higher	unresolved	hg38_chr17:78645730-78646230	TRUE	TRUE
ENSG00000108669	CYTH1	NMF_7	Human_higher	unresolved	hg38_chr17:78916144-78916644	TRUE	TRUE
ENSG00000108669	CYTH1	NMF_7	Human_higher	unresolved	hg38_chr17:78890449-78890949	TRUE	TRUE
ENSG00000047648	ARHGAP6	NMF_7	Human_higher	unresolved	hg38_chrX:11427260-11427760	TRUE	TRUE
ENSG00000047648	ARHGAP6	NMF_7	Human_higher	unresolved	hg38_chrX:11113649-11114149	TRUE	TRUE
ENSG00000047648	ARHGAP6	NMF_7	Human_higher	unresolved	hg38_chrX:11427800-11428300	FALSE	TRUE
ENSG00000118985	ELL2	NMF_7	Human_higher	unresolved	hg38_chr5:95959010-95959510	FALSE	TRUE
ENSG00000118985	ELL2	NMF_7	Human_higher	unresolved	hg38_chr5:95858007-95858507	FALSE	TRUE
ENSG00000118985	ELL2	NMF_7	Human_higher	unresolved	hg38_chr5:95865135-95865635	FALSE	TRUE
ENSG00000118985	ELL2	NMF_7	Human_higher	unresolved	hg38_chr5:95959525-95960025	TRUE	TRUE
ENSG00000118985	ELL2	NMF_7	Human_higher	unresolved	hg38_chr5:95960105-95960605	FALSE	TRUE
ENSG00000118985	ELL2	NMF_7	Human_higher	unresolved	hg38_chr5:95808653-95809153	TRUE	TRUE
ENSG00000118985	ELL2	NMF_7	Human_higher	unresolved	hg38_chr5:95823861-95824361	TRUE	TRUE	HOM
ENSG00000118985	ELL2	NMF_7	Human_higher	unresolved	hg38_chr5:95915909-95916409	TRUE	TRUE	HOM
ENSG00000118985	ELL2	NMF_7	Human_higher	unresolved	hg38_chr5:95843559-95844059	TRUE	TRUE
ENSG00000118985	ELL2	NMF_7	Human_higher	unresolved	hg38_chr5:95834589-95835089	TRUE	TRUE
ENSG00000118985	ELL2	NMF_7	Human_higher	unresolved	hg38_chr5:95869347-95869847	TRUE	TRUE
ENSG00000118985	ELL2	NMF_7	Human_higher	unresolved	hg38_chr5:95870663-95871163	TRUE	TRUE
ENSG00000118985	ELL2	NMF_7	Human_higher	unresolved	hg38_chr5:95861208-95861708	FALSE	TRUE
ENSG00000118985	ELL2	NMF_7	Human_higher	unresolved	hg38_chr5:95961134-95961634	TRUE	TRUE	ET
ENSG00000118985	ELL2	NMF_7	Human_higher	unresolved	hg38_chr5:96149457-96149957	TRUE	TRUE
ENSG00000118985	ELL2	NMF_7	Human_higher	unresolved	hg38_chr5:95841025-95841525	TRUE	TRUE
ENSG00000118985	ELL2	NMF_7	Human_higher	unresolved	hg38_chr5:95818123-95818623	TRUE	TRUE
ENSG00000118985	ELL2	NMF_7	Human_higher	unresolved	hg38_chr5:96146607-96147107	TRUE	TRUE
ENSG00000118985	ELL2	NMF_7	Human_higher	unresolved	hg38_chr5:95869954-95870454	TRUE	TRUE
ENSG00000118985	ELL2	NMF_7	Human_higher	unresolved	hg38_chr5:95863206-95863706	TRUE	TRUE
ENSG00000118985	ELL2	NMF_7	Human_higher	unresolved	hg38_chr5:95843049-95843549	TRUE	TRUE
ENSG00000118985	ELL2	NMF_7	Human_higher	unresolved	hg38_chr5:95669494-95669994	FALSE	TRUE
ENSG00000165181	C9orf84	NMF_7	Human_higher	NA	hg38_chr9:112013301-112013801	TRUE	TRUE
ENSG00000118418	HMGN3	NMF_7	Human_higher	unresolved	hg38_chr6:79233717-79234217	FALSE	TRUE
ENSG00000166033	HTRA1	NMF_7	Human_higher	unresolved	hg38_chr10:122499278-122499778	FALSE	TRUE
ENSG00000166033	HTRA1	NMF_7	Human_higher	unresolved	hg38_chr10:122485636-122486136	FALSE	TRUE
ENSG00000166033	HTRA1	NMF_7	Human_higher	unresolved	hg38_chr10:122461268-122461768	FALSE	TRUE	ET
ENSG00000166033	HTRA1	NMF_7	Human_higher	unresolved	hg38_chr10:122458649-122459149	TRUE	TRUE
ENSG00000166033	HTRA1	NMF_7	Human_higher	unresolved	hg38_chr10:122463768-122464268	FALSE	TRUE
ENSG00000166033	HTRA1	NMF_7	Human_higher	unresolved	hg38_chr10:122466792-122467292	FALSE	TRUE
ENSG00000166033	HTRA1	NMF_7	Human_higher	unresolved	hg38_chr10:122474352-122474852	FALSE	TRUE
ENSG00000071242	RPS6KA2	NMF_7	Human_higher	NA	hg38_chr6:166381707-166382207	TRUE	TRUE
ENSG00000071242	RPS6KA2	NMF_7	Human_higher	NA	hg38_chr6:166998990-166999490	FALSE	TRUE
ENSG00000071242	RPS6KA2	NMF_7	Human_higher	NA	hg38_chr6:166956379-166956879	TRUE	TRUE	PR
ENSG00000071242	RPS6KA2	NMF_7	Human_higher	NA	hg38_chr6:166951968-166952468	TRUE	TRUE
ENSG00000071242	RPS6KA2	NMF_7	Human_higher	NA	hg38_chr6:167091164-167091664	TRUE	TRUE	ET
ENSG00000071242	RPS6KA2	NMF_7	Human_higher	NA	hg38_chr6:167047483-167047983	TRUE	TRUE
ENSG00000071242	RPS6KA2	NMF_7	Human_higher	NA	hg38_chr6:167079674-167080174	TRUE	TRUE
ENSG00000071242	RPS6KA2	NMF_7	Human_higher	NA	hg38_chr6:167153421-167153921	TRUE	TRUE	CAT
ENSG00000071242	RPS6KA2	NMF_7	Human_higher	NA	hg38_chr6:166597614-166598114	TRUE	TRUE
ENSG00000071242	RPS6KA2	NMF_7	Human_higher	NA	hg38_chr6:166997687-166998187	TRUE	TRUE	HUM
ENSG00000071242	RPS6KA2	NMF_7	Human_higher	NA	hg38_chr6:166957200-166957700	TRUE	TRUE
ENSG00000071242	RPS6KA2	NMF_7	Human_higher	NA	hg38_chr6:166959222-166959722	TRUE	TRUE
ENSG00000071242	RPS6KA2	NMF_7	Human_higher	NA	hg38_chr6:166351887-166352387	TRUE	TRUE
ENSG00000071242	RPS6KA2	NMF_7	Human_higher	NA	hg38_chr6:166955256-166955756	TRUE	TRUE
ENSG00000071242	RPS6KA2	NMF_7	Human_higher	NA	hg38_chr6:166999554-167000054	TRUE	TRUE
ENSG00000071242	RPS6KA2	NMF_7	Human_higher	NA	hg38_chr6:167152829-167153329	TRUE	TRUE
ENSG00000071242	RPS6KA2	NMF_7	Human_higher	NA	hg38_chr6:167090022-167090522	TRUE	TRUE
ENSG00000071242	RPS6KA2	NMF_7	Human_higher	NA	hg38_chr6:166830157-166830657	TRUE	TRUE	ANT
ENSG00000071242	RPS6KA2	NMF_7	Human_higher	NA	hg38_chr6:166601873-166602373	TRUE	TRUE
ENSG00000071242	RPS6KA2	NMF_7	Human_higher	NA	hg38_chr6:167093959-167094459	TRUE	TRUE	CAT
ENSG00000071242	RPS6KA2	NMF_7	Human_higher	NA	hg38_chr6:166603062-166603562	TRUE	TRUE
ENSG00000071242	RPS6KA2	NMF_7	Human_higher	NA	hg38_chr6:166488642-166489142	TRUE	TRUE
ENSG00000198879	SFMBT2	NMF_7	Human_higher	unresolved	hg38_chr10:7409163-7409663	FALSE	TRUE
ENSG00000198879	SFMBT2	NMF_7	Human_higher	unresolved	hg38_chr10:7412347-7412847	FALSE	TRUE
ENSG00000198879	SFMBT2	NMF_7	Human_higher	unresolved	hg38_chr10:7471718-7472218	TRUE	TRUE
ENSG00000198879	SFMBT2	NMF_7	Human_higher	unresolved	hg38_chr10:7457314-7457814	TRUE	TRUE	CAT
ENSG00000198879	SFMBT2	NMF_7	Human_higher	unresolved	hg38_chr10:7468721-7469221	TRUE	TRUE
ENSG00000198879	SFMBT2	NMF_7	Human_higher	unresolved	hg38_chr10:7184709-7185209	TRUE	TRUE
ENSG00000198879	SFMBT2	NMF_7	Human_higher	unresolved	hg38_chr10:7480947-7481447	TRUE	TRUE
ENSG00000198879	SFMBT2	NMF_7	Human_higher	unresolved	hg38_chr10:7438404-7438904	TRUE	TRUE
ENSG00000198879	SFMBT2	NMF_7	Human_higher	unresolved	hg38_chr10:7411755-7412255	FALSE	TRUE	ET
ENSG00000198879	SFMBT2	NMF_7	Human_higher	unresolved	hg38_chr10:7484482-7484982	FALSE	TRUE
ENSG00000198879	SFMBT2	NMF_7	Human_higher	unresolved	hg38_chr10:7464680-7465180	TRUE	TRUE
ENSG00000198879	SFMBT2	NMF_7	Human_higher	unresolved	hg38_chr10:7406971-7407471	TRUE	TRUE
ENSG00000198879	SFMBT2	NMF_7	Human_higher	unresolved	hg38_chr10:7444326-7444826	TRUE	TRUE
ENSG00000198879	SFMBT2	NMF_7	Human_higher	unresolved	hg38_chr10:7445459-7445959	TRUE	TRUE
ENSG00000198879	SFMBT2	NMF_7	Human_higher	unresolved	hg38_chr10:7469637-7470137	TRUE	TRUE
ENSG00000198879	SFMBT2	NMF_7	Human_higher	unresolved	hg38_chr10:7485143-7485643	TRUE	TRUE
ENSG00000198879	SFMBT2	NMF_7	Human_higher	unresolved	hg38_chr10:7407868-7408368	FALSE	TRUE
ENSG00000198879	SFMBT2	NMF_7	Human_higher	unresolved	hg38_chr10:7424250-7424750	TRUE	TRUE
ENSG00000064763	FAR2	NMF_7	Human_higher	unresolved	hg38_chr12:29207100-29207600	TRUE	TRUE	ANT
ENSG00000064763	FAR2	NMF_7	Human_higher	unresolved	hg38_chr12:29160445-29160945	TRUE	TRUE
ENSG00000064763	FAR2	NMF_7	Human_higher	unresolved	hg38_chr12:29148592-29149092	FALSE	TRUE
ENSG00000064763	FAR2	NMF_7	Human_higher	unresolved	hg38_chr12:29149265-29149765	FALSE	TRUE
ENSG00000064763	FAR2	NMF_7	Human_higher	unresolved	hg38_chr12:29159477-29159977	TRUE	TRUE
ENSG00000064763	FAR2	NMF_7	Human_higher	unresolved	hg38_chr12:29148010-29148510	TRUE	TRUE
ENSG00000064763	FAR2	NMF_7	Human_higher	unresolved	hg38_chr12:29208051-29208551	TRUE	TRUE
ENSG00000136250	AOAH	NMF_7	Human_higher	unresolved	hg38_chr7:36736652-36737152	FALSE	TRUE
ENSG00000136250	AOAH	NMF_7	Human_higher	unresolved	hg38_chr7:36743274-36743774	TRUE	TRUE
ENSG00000136250	AOAH	NMF_7	Human_higher	unresolved	hg38_chr7:36623215-36623715	TRUE	TRUE
ENSG00000136250	AOAH	NMF_7	Human_higher	unresolved	hg38_chr7:36717510-36718010	TRUE	TRUE	HUM
ENSG00000136250	AOAH	NMF_7	Human_higher	unresolved	hg38_chr7:36742748-36743248	TRUE	TRUE
ENSG00000136250	AOAH	NMF_7	Human_higher	unresolved	hg38_chr7:36724233-36724733	FALSE	TRUE
ENSG00000136250	AOAH	NMF_7	Human_higher	unresolved	hg38_chr7:36721115-36721615	TRUE	TRUE
ENSG00000136250	AOAH	NMF_7	Human_higher	unresolved	hg38_chr7:36722978-36723478	TRUE	TRUE
ENSG00000136250	AOAH	NMF_7	Human_higher	unresolved	hg38_chr7:36716978-36717478	TRUE	TRUE
ENSG00000136250	AOAH	NMF_7	Human_higher	unresolved	hg38_chr7:36723611-36724111	TRUE	TRUE
ENSG00000151229	SLC2A13	NMF_7	Human_higher	unresolved	hg38_chr12:40105857-40106357	FALSE	TRUE	ET
ENSG00000151229	SLC2A13	NMF_7	Human_higher	unresolved	hg38_chr12:40225352-40225852	FALSE	TRUE
ENSG00000151229	SLC2A13	NMF_7	Human_higher	unresolved	hg38_chr12:40105343-40105843	TRUE	TRUE	ET
ENSG00000151229	SLC2A13	NMF_7	Human_higher	unresolved	hg38_chr12:40226573-40227073	TRUE	TRUE
ENSG00000151229	SLC2A13	NMF_7	Human_higher	unresolved	hg38_chr12:40225924-40226424	TRUE	TRUE
ENSG00000151229	SLC2A13	NMF_7	Human_higher	unresolved	hg38_chr12:40224717-40225217	FALSE	TRUE
ENSG00000157657	ZNF618	NMF_7	Human_higher	unresolved	hg38_chr9:113857820-113858320	FALSE	TRUE
ENSG00000060982	BCAT1	NMF_7	Human_higher	unresolved	hg38_chr12:24945750-24946250	TRUE	TRUE
ENSG00000060982	BCAT1	NMF_7	Human_higher	unresolved	hg38_chr12:24900920-24901420	FALSE	TRUE
ENSG00000060982	BCAT1	NMF_7	Human_higher	unresolved	hg38_chr12:24948067-24948567	TRUE	TRUE
ENSG00000060982	BCAT1	NMF_7	Human_higher	unresolved	hg38_chr12:24947406-24947906	TRUE	TRUE
ENSG00000060982	BCAT1	NMF_7	Human_higher	unresolved	hg38_chr12:24948851-24949351	TRUE	TRUE
ENSG00000129534	MIS18BP1	NMF_7	Human_higher	unresolved	hg38_chr14:45251901-45252401	TRUE	TRUE	HOM
ENSG00000129534	MIS18BP1	NMF_7	Human_higher	unresolved	hg38_chr14:45252503-45253003	FALSE	TRUE
ENSG00000129534	MIS18BP1	NMF_7	Human_higher	unresolved	hg38_chr14:45250167-45250667	TRUE	TRUE
ENSG00000129534	MIS18BP1	NMF_7	Human_higher	unresolved	hg38_chr14:45250769-45251269	TRUE	TRUE
ENSG00000104043	ATP8B4	NMF_7	Human_higher	unresolved	hg38_chr15:50113043-50113543	TRUE	TRUE
ENSG00000104043	ATP8B4	NMF_7	Human_higher	unresolved	hg38_chr15:50112107-50112607	TRUE	TRUE
ENSG00000104043	ATP8B4	NMF_7	Human_higher	unresolved	hg38_chr15:50109266-50109766	FALSE	TRUE
ENSG00000104043	ATP8B4	NMF_7	Human_higher	unresolved	hg38_chr15:50111353-50111853	FALSE	TRUE
ENSG00000104043	ATP8B4	NMF_7	Human_higher	unresolved	hg38_chr15:49985862-49986362	TRUE	TRUE	HOM
ENSG00000173542	MOB1B	NMF_7	Human_higher	unresolved	hg38_chr4:70943017-70943517	TRUE	TRUE
ENSG00000173542	MOB1B	NMF_7	Human_higher	unresolved	hg38_chr4:70946631-70947131	TRUE	TRUE
ENSG00000173542	MOB1B	NMF_7	Human_higher	unresolved	hg38_chr4:70945000-70945500	TRUE	TRUE	ANT
ENSG00000173542	MOB1B	NMF_7	Human_higher	unresolved	hg38_chr4:70979606-70980106	TRUE	TRUE	CAT
ENSG00000154655	L3MBTL4	NMF_7	Human_higher	unresolved	hg38_chr18:6414286-6414786	FALSE	TRUE
ENSG00000154655	L3MBTL4	NMF_7	Human_higher	unresolved	hg38_chr18:6414971-6415471	FALSE	TRUE
ENSG00000154655	L3MBTL4	NMF_7	Human_higher	unresolved	hg38_chr18:6256433-6256933	FALSE	TRUE	ANT
ENSG00000154655	L3MBTL4	NMF_7	Human_higher	unresolved	hg38_chr18:6255107-6255607	TRUE	TRUE
ENSG00000154655	L3MBTL4	NMF_7	Human_higher	unresolved	hg38_chr18:6294369-6294869	TRUE	TRUE
ENSG00000154655	L3MBTL4	NMF_7	Human_higher	unresolved	hg38_chr18:6413521-6414021	FALSE	TRUE
ENSG00000154655	L3MBTL4	NMF_7	Human_higher	unresolved	hg38_chr18:6257027-6257527	TRUE	TRUE
ENSG00000158813	EDA	NMF_7	Human_higher	unresolved	hg38_chrX:69615655-69616155	FALSE	TRUE	ET
ENSG00000146090	RASGEF1C	NMF_7	Human_higher	unresolved	hg38_chr5:180093557-180094057	TRUE	TRUE	ANT
ENSG00000146090	RASGEF1C	NMF_7	Human_higher	unresolved	hg38_chr5:180200975-180201475	TRUE	TRUE	ANT
ENSG00000146090	RASGEF1C	NMF_7	Human_higher	unresolved	hg38_chr5:180177264-180177764	FALSE	TRUE	ANT
ENSG00000146090	RASGEF1C	NMF_7	Human_higher	unresolved	hg38_chr5:180070875-180071375	FALSE	TRUE	ET
ENSG00000146090	RASGEF1C	NMF_7	Human_higher	unresolved	hg38_chr5:180208427-180208927	FALSE	TRUE
ENSG00000146090	RASGEF1C	NMF_7	Human_higher	unresolved	hg38_chr5:180162240-180162740	TRUE	TRUE
ENSG00000146090	RASGEF1C	NMF_7	Human_higher	unresolved	hg38_chr5:180172376-180172876	FALSE	TRUE	CAT
ENSG00000146090	RASGEF1C	NMF_7	Human_higher	unresolved	hg38_chr5:180160864-180161364	TRUE	TRUE	HOM
ENSG00000146090	RASGEF1C	NMF_7	Human_higher	unresolved	hg38_chr5:180178859-180179359	FALSE	TRUE
ENSG00000146090	RASGEF1C	NMF_7	Human_higher	unresolved	hg38_chr5:180135105-180135605	TRUE	TRUE
ENSG00000146090	RASGEF1C	NMF_7	Human_higher	unresolved	hg38_chr5:180212876-180213376	FALSE	TRUE	HOM
ENSG00000146090	RASGEF1C	NMF_7	Human_higher	unresolved	hg38_chr5:180206915-180207415	TRUE	TRUE
ENSG00000146090	RASGEF1C	NMF_7	Human_higher	unresolved	hg38_chr5:180207869-180208369	TRUE	TRUE
ENSG00000146090	RASGEF1C	NMF_7	Human_higher	unresolved	hg38_chr5:180166093-180166593	TRUE	TRUE
ENSG00000146090	RASGEF1C	NMF_7	Human_higher	unresolved	hg38_chr5:180169247-180169747	FALSE	TRUE
ENSG00000146090	RASGEF1C	NMF_7	Human_higher	unresolved	hg38_chr5:180161495-180161995	FALSE	TRUE
ENSG00000146090	RASGEF1C	NMF_7	Human_higher	unresolved	hg38_chr5:180197134-180197634	FALSE	TRUE
ENSG00000146090	RASGEF1C	NMF_7	Human_higher	unresolved	hg38_chr5:179970972-179971472	TRUE	TRUE
ENSG00000146090	RASGEF1C	NMF_7	Human_higher	unresolved	hg38_chr5:180191726-180192226	TRUE	TRUE
ENSG00000146090	RASGEF1C	NMF_7	Human_higher	unresolved	hg38_chr5:180170183-180170683	FALSE	TRUE
ENSG00000146090	RASGEF1C	NMF_7	Human_higher	unresolved	hg38_chr5:180155383-180155883	FALSE	TRUE
ENSG00000146090	RASGEF1C	NMF_7	Human_higher	unresolved	hg38_chr5:180284061-180284561	TRUE	TRUE
ENSG00000145819	ARHGAP26	NMF_7	Human_higher	unresolved	hg38_chr5:143355698-143356198	FALSE	TRUE
ENSG00000145819	ARHGAP26	NMF_7	Human_higher	unresolved	hg38_chr5:143003017-143003517	FALSE	TRUE
ENSG00000145819	ARHGAP26	NMF_7	Human_higher	unresolved	hg38_chr5:142783712-142784212	FALSE	TRUE
ENSG00000145819	ARHGAP26	NMF_7	Human_higher	unresolved	hg38_chr5:143222251-143222751	FALSE	TRUE
ENSG00000145819	ARHGAP26	NMF_7	Human_higher	unresolved	hg38_chr5:142846358-142846858	FALSE	TRUE
ENSG00000145819	ARHGAP26	NMF_7	Human_higher	unresolved	hg38_chr5:143008884-143009384	TRUE	TRUE
ENSG00000145819	ARHGAP26	NMF_7	Human_higher	unresolved	hg38_chr5:142845322-142845822	FALSE	TRUE
ENSG00000145819	ARHGAP26	NMF_7	Human_higher	unresolved	hg38_chr5:142712990-142713490	TRUE	TRUE	ANT
ENSG00000145819	ARHGAP26	NMF_7	Human_higher	unresolved	hg38_chr5:142777056-142777556	TRUE	TRUE
ENSG00000145819	ARHGAP26	NMF_7	Human_higher	unresolved	hg38_chr5:143059954-143060454	TRUE	TRUE
ENSG00000145819	ARHGAP26	NMF_7	Human_higher	unresolved	hg38_chr5:142977543-142978043	TRUE	TRUE
ENSG00000145819	ARHGAP26	NMF_7	Human_higher	unresolved	hg38_chr5:142795163-142795663	FALSE	TRUE
ENSG00000145819	ARHGAP26	NMF_7	Human_higher	unresolved	hg38_chr5:142837197-142837697	FALSE	TRUE
ENSG00000145819	ARHGAP26	NMF_7	Human_higher	unresolved	hg38_chr5:142769522-142770022	FALSE	TRUE	ET
ENSG00000145819	ARHGAP26	NMF_7	Human_higher	unresolved	hg38_chr5:142753144-142753644	FALSE	TRUE
ENSG00000145819	ARHGAP26	NMF_7	Human_higher	unresolved	hg38_chr5:143245795-143246295	FALSE	TRUE
ENSG00000145819	ARHGAP26	NMF_7	Human_higher	unresolved	hg38_chr5:142880437-142880937	TRUE	TRUE
ENSG00000145819	ARHGAP26	NMF_7	Human_higher	unresolved	hg38_chr5:143001908-143002408	TRUE	TRUE
ENSG00000145819	ARHGAP26	NMF_7	Human_higher	unresolved	hg38_chr5:143401906-143402406	FALSE	TRUE
ENSG00000145819	ARHGAP26	NMF_7	Human_higher	unresolved	hg38_chr5:143063141-143063641	TRUE	TRUE
ENSG00000145819	ARHGAP26	NMF_7	Human_higher	unresolved	hg38_chr5:142770993-142771493	FALSE	TRUE	ET
ENSG00000145819	ARHGAP26	NMF_7	Human_higher	unresolved	hg38_chr5:142798909-142799409	TRUE	TRUE
ENSG00000141441	GAREM1	NMF_7	Human_higher	unresolved	hg38_chr18:32468338-32468838	FALSE	TRUE
ENSG00000141441	GAREM1	NMF_7	Human_higher	unresolved	hg38_chr18:32346657-32347157	FALSE	TRUE
ENSG00000141441	GAREM1	NMF_7	Human_higher	unresolved	hg38_chr18:32422155-32422655	TRUE	TRUE
ENSG00000122574	WIPF3	NMF_7	Human_higher	unresolved	hg38_chr7:29987542-29988042	FALSE	TRUE
ENSG00000122574	WIPF3	NMF_7	Human_higher	unresolved	hg38_chr7:29866549-29867049	FALSE	TRUE
ENSG00000122574	WIPF3	NMF_7	Human_higher	unresolved	hg38_chr7:29988904-29989404	FALSE	TRUE	ET
ENSG00000122574	WIPF3	NMF_7	Human_higher	unresolved	hg38_chr7:29985626-29986126	TRUE	TRUE
ENSG00000122574	WIPF3	NMF_7	Human_higher	unresolved	hg38_chr7:29980051-29980551	FALSE	TRUE
ENSG00000040933	INPP4A	NMF_7	Human_higher	unresolved	hg38_chr2:98768727-98769227	TRUE	TRUE
ENSG00000131171	SH3BGRL	NMF_7	Human_higher	unresolved	hg38_chrX:81120775-81121275	FALSE	TRUE
ENSG00000131171	SH3BGRL	NMF_7	Human_higher	unresolved	hg38_chrX:81201802-81202302	FALSE	TRUE
ENSG00000131171	SH3BGRL	NMF_7	Human_higher	unresolved	hg38_chrX:81202422-81202922	FALSE	TRUE
ENSG00000113648	H2AFY	NMF_7	Human_higher	NA	hg38_chr5:135434102-135434602	TRUE	TRUE
ENSG00000113648	H2AFY	NMF_7	Human_higher	NA	hg38_chr5:135433574-135434074	TRUE	TRUE
ENSG00000113648	H2AFY	NMF_7	Human_higher	NA	hg38_chr5:135392117-135392617	TRUE	TRUE
ENSG00000119004	CYP20A1	NMF_7	Human_higher	unresolved	hg38_chr2:203014884-203015384	FALSE	TRUE	ET
ENSG00000175899	A2M	NMF_7	Human_higher	unresolved	hg38_chr12:9116872-9117372	TRUE	TRUE
ENSG00000175899	A2M	NMF_7	Human_higher	unresolved	hg38_chr12:9116293-9116793	FALSE	TRUE	ANT
ENSG00000175899	A2M	NMF_7	Human_higher	unresolved	hg38_chr12:9118227-9118727	TRUE	TRUE	ANT
ENSG00000175899	A2M	NMF_7	Human_higher	unresolved	hg38_chr12:9124853-9125353	TRUE	TRUE
ENSG00000175899	A2M	NMF_7	Human_higher	unresolved	hg38_chr12:9064979-9065479	TRUE	TRUE
ENSG00000175899	A2M	NMF_7	Human_higher	unresolved	hg38_chr12:9115709-9116209	FALSE	TRUE
ENSG00000175899	A2M	NMF_7	Human_higher	unresolved	hg38_chr12:8950352-8950852	FALSE	TRUE
ENSG00000075884	ARHGAP15	NMF_7	Human_higher	unresolved	hg38_chr2:142877367-142877867	FALSE	TRUE
ENSG00000075884	ARHGAP15	NMF_7	Human_higher	unresolved	hg38_chr2:143141279-143141779	TRUE	TRUE
ENSG00000075884	ARHGAP15	NMF_7	Human_higher	unresolved	hg38_chr2:143132332-143132832	TRUE	TRUE
ENSG00000075884	ARHGAP15	NMF_7	Human_higher	unresolved	hg38_chr2:142865842-142866342	TRUE	TRUE
ENSG00000075884	ARHGAP15	NMF_7	Human_higher	unresolved	hg38_chr2:142868113-142868613	TRUE	TRUE
ENSG00000140538	NTRK3	NMF_8	Human_higher	mouse_loss	hg38_chr15:88484600-88485100	FALSE	TRUE
ENSG00000140538	NTRK3	NMF_8	Human_higher	mouse_loss	hg38_chr15:88255529-88256029	FALSE	TRUE	ET
ENSG00000140538	NTRK3	NMF_8	Human_higher	mouse_loss	hg38_chr15:88402306-88402806	FALSE	TRUE
ENSG00000140538	NTRK3	NMF_8	Human_higher	mouse_loss	hg38_chr15:88141199-88141699	FALSE	TRUE
ENSG00000140538	NTRK3	NMF_8	Human_higher	mouse_loss	hg38_chr15:87707026-87707526	FALSE	TRUE
ENSG00000140538	NTRK3	NMF_8	Human_higher	mouse_loss	hg38_chr15:87944011-87944511	FALSE	TRUE
ENSG00000140538	NTRK3	NMF_8	Human_higher	mouse_loss	hg38_chr15:88174484-88174984	FALSE	TRUE	HOM
ENSG00000140538	NTRK3	NMF_8	Human_higher	mouse_loss	hg38_chr15:88449027-88449527	FALSE	TRUE
ENSG00000140538	NTRK3	NMF_8	Human_higher	mouse_loss	hg38_chr15:88061488-88061988	FALSE	TRUE
ENSG00000140538	NTRK3	NMF_8	Human_higher	mouse_loss	hg38_chr15:88090298-88090798	TRUE	TRUE	CAT
ENSG00000140538	NTRK3	NMF_8	Human_higher	mouse_loss	hg38_chr15:88427994-88428494	TRUE	TRUE
ENSG00000140538	NTRK3	NMF_8	Human_higher	mouse_loss	hg38_chr15:87850916-87851416	FALSE	TRUE
ENSG00000140538	NTRK3	NMF_8	Human_higher	mouse_loss	hg38_chr15:87962410-87962910	FALSE	TRUE
ENSG00000140538	NTRK3	NMF_8	Human_higher	mouse_loss	hg38_chr15:88401568-88402068	TRUE	TRUE
ENSG00000140538	NTRK3	NMF_8	Human_higher	mouse_loss	hg38_chr15:87961700-87962200	FALSE	TRUE	ET
ENSG00000140538	NTRK3	NMF_8	Human_higher	mouse_loss	hg38_chr15:88258261-88258761	FALSE	TRUE
ENSG00000140538	NTRK3	NMF_8	Human_higher	mouse_loss	hg38_chr15:88057750-88058250	FALSE	TRUE
ENSG00000140538	NTRK3	NMF_8	Human_higher	mouse_loss	hg38_chr15:88435614-88436114	FALSE	TRUE
ENSG00000140538	NTRK3	NMF_8	Human_higher	mouse_loss	hg38_chr15:87907693-87908193	TRUE	TRUE
ENSG00000140538	NTRK3	NMF_8	Human_higher	mouse_loss	hg38_chr15:87908429-87908929	TRUE	TRUE
ENSG00000140538	NTRK3	NMF_8	Human_higher	mouse_loss	hg38_chr15:88186133-88186633	TRUE	TRUE
ENSG00000173715	C11orf80	NMF_8	Human_higher	NA	hg38_chr11:66727285-66727785	FALSE	TRUE
ENSG00000111145	ELK3	NMF_8	Human_higher	unresolved	hg38_chr12:96078406-96078906	TRUE	TRUE
ENSG00000111145	ELK3	NMF_8	Human_higher	unresolved	hg38_chr12:96235408-96235908	TRUE	TRUE
ENSG00000111145	ELK3	NMF_8	Human_higher	unresolved	hg38_chr12:96070804-96071304	FALSE	TRUE
ENSG00000111145	ELK3	NMF_8	Human_higher	unresolved	hg38_chr12:96234837-96235337	FALSE	TRUE
ENSG00000111145	ELK3	NMF_8	Human_higher	unresolved	hg38_chr12:96229162-96229662	TRUE	TRUE	HOM; ANT
ENSG00000111145	ELK3	NMF_8	Human_higher	unresolved	hg38_chr12:96220730-96221230	TRUE	TRUE	CAT
ENSG00000111145	ELK3	NMF_8	Human_higher	unresolved	hg38_chr12:96077853-96078353	TRUE	TRUE
ENSG00000111145	ELK3	NMF_8	Human_higher	unresolved	hg38_chr12:96098404-96098904	FALSE	TRUE
ENSG00000182050	MGAT4C	NMF_8	Human_higher	mouse_loss	hg38_chr12:86950422-86950922	TRUE	TRUE
ENSG00000182050	MGAT4C	NMF_8	Human_higher	mouse_loss	hg38_chr12:86928116-86928616	FALSE	TRUE
ENSG00000182050	MGAT4C	NMF_8	Human_higher	mouse_loss	hg38_chr12:86265007-86265507	TRUE	TRUE
ENSG00000182050	MGAT4C	NMF_8	Human_higher	mouse_loss	hg38_chr12:86375979-86376479	TRUE	TRUE
ENSG00000182050	MGAT4C	NMF_8	Human_higher	mouse_loss	hg38_chr12:87085224-87085724	TRUE	TRUE
ENSG00000182050	MGAT4C	NMF_8	Human_higher	mouse_loss	hg38_chr12:86721945-86722445	FALSE	TRUE
ENSG00000182050	MGAT4C	NMF_8	Human_higher	mouse_loss	hg38_chr12:87084693-87085193	TRUE	TRUE
ENSG00000182050	MGAT4C	NMF_8	Human_higher	mouse_loss	hg38_chr12:86838482-86838982	FALSE	TRUE
ENSG00000204138	PHACTR4	NMF_8	Human_higher	unresolved	hg38_chr1:28173694-28174194	TRUE	TRUE	CAT
ENSG00000204138	PHACTR4	NMF_8	Human_higher	unresolved	hg38_chr1:28518571-28519071	FALSE	TRUE
ENSG00000204138	PHACTR4	NMF_8	Human_higher	unresolved	hg38_chr1:28647836-28648336	TRUE	TRUE
ENSG00000071794	HLTF	NMF_8	Human_higher	unresolved	hg38_chr3:148970293-148970793	TRUE	TRUE
ENSG00000071794	HLTF	NMF_8	Human_higher	unresolved	hg38_chr3:149085746-149086246	FALSE	TRUE	ET
ENSG00000159128	IFNGR2	NMF_8	Human_higher	unresolved	hg38_chr21:33403967-33404467	TRUE	TRUE
ENSG00000160191	PDE9A	NMF_8	Human_higher	unresolved	hg38_chr21:42782083-42782583	TRUE	TRUE	HOM
ENSG00000160191	PDE9A	NMF_8	Human_higher	unresolved	hg38_chr21:42570815-42571315	FALSE	TRUE
ENSG00000160191	PDE9A	NMF_8	Human_higher	unresolved	hg38_chr21:42668409-42668909	FALSE	TRUE
ENSG00000160191	PDE9A	NMF_8	Human_higher	unresolved	hg38_chr21:42782642-42783142	TRUE	TRUE	HOM
ENSG00000160191	PDE9A	NMF_8	Human_higher	unresolved	hg38_chr21:42560748-42561248	TRUE	TRUE	HOM
ENSG00000160191	PDE9A	NMF_8	Human_higher	unresolved	hg38_chr21:42861887-42862387	TRUE	TRUE
ENSG00000160191	PDE9A	NMF_8	Human_higher	unresolved	hg38_chr21:42651915-42652415	TRUE	TRUE
ENSG00000160191	PDE9A	NMF_8	Human_higher	unresolved	hg38_chr21:42855809-42856309	TRUE	TRUE	CAT
ENSG00000160191	PDE9A	NMF_8	Human_higher	unresolved	hg38_chr21:42861304-42861804	TRUE	TRUE
ENSG00000160191	PDE9A	NMF_8	Human_higher	unresolved	hg38_chr21:42600004-42600504	TRUE	TRUE
ENSG00000160191	PDE9A	NMF_8	Human_higher	unresolved	hg38_chr21:42652458-42652958	FALSE	TRUE	ANT
ENSG00000160191	PDE9A	NMF_8	Human_higher	unresolved	hg38_chr21:42544030-42544530	FALSE	TRUE
ENSG00000160191	PDE9A	NMF_8	Human_higher	unresolved	hg38_chr21:42849400-42849900	TRUE	TRUE
ENSG00000160191	PDE9A	NMF_8	Human_higher	unresolved	hg38_chr21:42864687-42865187	TRUE	TRUE
ENSG00000160191	PDE9A	NMF_8	Human_higher	unresolved	hg38_chr21:42561791-42562291	FALSE	TRUE
ENSG00000160191	PDE9A	NMF_8	Human_higher	unresolved	hg38_chr21:42725851-42726351	TRUE	TRUE
ENSG00000079691	CARMIL1	NMF_8	Human_higher	unresolved	hg38_chr6:25318627-25319127	TRUE	TRUE	PR
ENSG00000079691	CARMIL1	NMF_8	Human_higher	unresolved	hg38_chr6:25369269-25369769	TRUE	TRUE
ENSG00000079691	CARMIL1	NMF_8	Human_higher	unresolved	hg38_chr6:25369821-25370321	FALSE	TRUE
ENSG00000079691	CARMIL1	NMF_8	Human_higher	unresolved	hg38_chr6:25329094-25329594	TRUE	TRUE
ENSG00000079691	CARMIL1	NMF_8	Human_higher	unresolved	hg38_chr6:25318046-25318546	TRUE	TRUE
ENSG00000169902	TPST1	NMF_8	Human_higher	unresolved	hg38_chr7:66204327-66204827	FALSE	TRUE
ENSG00000169902	TPST1	NMF_8	Human_higher	unresolved	hg38_chr7:66413346-66413846	TRUE	TRUE
ENSG00000012048	BRCA1	NMF_8	Human_higher	unresolved	hg38_chr17:43029310-43029810	TRUE	TRUE	HOM
ENSG00000012048	BRCA1	NMF_8	Human_higher	unresolved	hg38_chr17:43361420-43361920	TRUE	TRUE
ENSG00000127124	HIVEP3	NMF_8	Human_higher	unresolved	hg38_chr1:41664904-41665404	FALSE	TRUE	ANT
ENSG00000127124	HIVEP3	NMF_8	Human_higher	unresolved	hg38_chr1:41861402-41861902	FALSE	TRUE
ENSG00000127124	HIVEP3	NMF_8	Human_higher	unresolved	hg38_chr1:41414239-41414739	TRUE	TRUE
ENSG00000127124	HIVEP3	NMF_8	Human_higher	unresolved	hg38_chr1:41482997-41483497	FALSE	TRUE	HUM
ENSG00000127124	HIVEP3	NMF_8	Human_higher	unresolved	hg38_chr1:41558644-41559144	TRUE	TRUE
ENSG00000127124	HIVEP3	NMF_8	Human_higher	unresolved	hg38_chr1:41773787-41774287	TRUE	TRUE
ENSG00000127124	HIVEP3	NMF_8	Human_higher	unresolved	hg38_chr1:41860802-41861302	FALSE	TRUE
ENSG00000127124	HIVEP3	NMF_8	Human_higher	unresolved	hg38_chr1:41915427-41915927	FALSE	TRUE
ENSG00000127124	HIVEP3	NMF_8	Human_higher	unresolved	hg38_chr1:41714564-41715064	TRUE	TRUE
ENSG00000127124	HIVEP3	NMF_8	Human_higher	unresolved	hg38_chr1:41731414-41731914	TRUE	TRUE
ENSG00000127124	HIVEP3	NMF_8	Human_higher	unresolved	hg38_chr1:41906819-41907319	FALSE	TRUE
ENSG00000127124	HIVEP3	NMF_8	Human_higher	unresolved	hg38_chr1:41638576-41639076	FALSE	TRUE	ANT
ENSG00000127124	HIVEP3	NMF_8	Human_higher	unresolved	hg38_chr1:41837676-41838176	TRUE	TRUE
ENSG00000127124	HIVEP3	NMF_8	Human_higher	unresolved	hg38_chr1:42163897-42164397	TRUE	TRUE	ANT
ENSG00000127124	HIVEP3	NMF_8	Human_higher	unresolved	hg38_chr1:41884460-41884960	TRUE	TRUE
ENSG00000127124	HIVEP3	NMF_8	Human_higher	unresolved	hg38_chr1:41877027-41877527	FALSE	TRUE
ENSG00000127124	HIVEP3	NMF_8	Human_higher	unresolved	hg38_chr1:42035056-42035556	TRUE	TRUE	ET
ENSG00000127124	HIVEP3	NMF_8	Human_higher	unresolved	hg38_chr1:41543012-41543512	TRUE	TRUE	HUM
ENSG00000127124	HIVEP3	NMF_8	Human_higher	unresolved	hg38_chr1:41859713-41860213	TRUE	TRUE
ENSG00000169855	ROBO1	NMF_8	Human_higher	human_gain:unresolved	hg38_chr3:78614450-78614950	FALSE	TRUE	ET
ENSG00000169855	ROBO1	NMF_8	Human_higher	human_gain:unresolved	hg38_chr3:79098183-79098683	FALSE	TRUE
ENSG00000169855	ROBO1	NMF_8	Human_higher	human_gain:unresolved	hg38_chr3:79017803-79018303	TRUE	TRUE	ET
ENSG00000169855	ROBO1	NMF_8	Human_higher	human_gain:unresolved	hg38_chr3:79587598-79588098	TRUE	TRUE
ENSG00000169855	ROBO1	NMF_8	Human_higher	human_gain:unresolved	hg38_chr3:78399658-78400158	FALSE	TRUE
ENSG00000169855	ROBO1	NMF_8	Human_higher	human_gain:unresolved	hg38_chr3:78733946-78734446	TRUE	TRUE
ENSG00000169855	ROBO1	NMF_8	Human_higher	human_gain:unresolved	hg38_chr3:79521198-79521698	FALSE	TRUE
ENSG00000169855	ROBO1	NMF_8	Human_higher	human_gain:unresolved	hg38_chr3:78728092-78728592	FALSE	TRUE
ENSG00000169855	ROBO1	NMF_8	Human_higher	human_gain:unresolved	hg38_chr3:79857489-79857989	TRUE	TRUE
ENSG00000169855	ROBO1	NMF_8	Human_higher	human_gain:unresolved	hg38_chr3:78670011-78670511	FALSE	TRUE
ENSG00000169855	ROBO1	NMF_8	Human_higher	human_gain:unresolved	hg38_chr3:78670752-78671252	FALSE	TRUE
ENSG00000169855	ROBO1	NMF_8	Human_higher	human_gain:unresolved	hg38_chr3:78729784-78730284	FALSE	TRUE
ENSG00000169855	ROBO1	NMF_8	Human_higher	human_gain:unresolved	hg38_chr3:79955383-79955883	TRUE	TRUE
ENSG00000169855	ROBO1	NMF_8	Human_higher	human_gain:unresolved	hg38_chr3:79517772-79518272	FALSE	TRUE
ENSG00000003402	CFLAR	NMF_8	Human_higher	NA	hg38_chr2:201127472-201127972	FALSE	TRUE
ENSG00000003402	CFLAR	NMF_8	Human_higher	NA	hg38_chr2:201126857-201127357	FALSE	TRUE
ENSG00000003402	CFLAR	NMF_8	Human_higher	NA	hg38_chr2:201158073-201158573	FALSE	TRUE	ANT
ENSG00000003402	CFLAR	NMF_8	Human_higher	NA	hg38_chr2:201116864-201117364	TRUE	TRUE
ENSG00000180875	GREM2	NMF_8	Human_higher	mouse_loss	hg38_chr1:240619945-240620445	FALSE	TRUE
ENSG00000180875	GREM2	NMF_8	Human_higher	mouse_loss	hg38_chr1:240623180-240623680	TRUE	TRUE
ENSG00000180875	GREM2	NMF_8	Human_higher	mouse_loss	hg38_chr1:240613623-240614123	FALSE	TRUE
ENSG00000150787	PTS	NMF_8	Human_higher	unresolved	hg38_chr11:112175227-112175727	FALSE	TRUE	ANT
ENSG00000075223	SEMA3C	NMF_8	Human_higher	mouse_loss	hg38_chr7:80781424-80781924	TRUE	TRUE
ENSG00000075223	SEMA3C	NMF_8	Human_higher	mouse_loss	hg38_chr7:80918938-80919438	FALSE	TRUE
ENSG00000075223	SEMA3C	NMF_8	Human_higher	mouse_loss	hg38_chr7:80806699-80807199	TRUE	TRUE
ENSG00000075223	SEMA3C	NMF_8	Human_higher	mouse_loss	hg38_chr7:81002384-81002884	FALSE	TRUE	ET
ENSG00000075223	SEMA3C	NMF_8	Human_higher	mouse_loss	hg38_chr7:80780482-80780982	TRUE	TRUE
ENSG00000075223	SEMA3C	NMF_8	Human_higher	mouse_loss	hg38_chr7:80997720-80998220	FALSE	TRUE
ENSG00000075223	SEMA3C	NMF_8	Human_higher	mouse_loss	hg38_chr7:80918421-80918921	FALSE	TRUE
ENSG00000075223	SEMA3C	NMF_8	Human_higher	mouse_loss	hg38_chr7:80726692-80727192	TRUE	TRUE
ENSG00000075223	SEMA3C	NMF_8	Human_higher	mouse_loss	hg38_chr7:80967495-80967995	TRUE	TRUE
ENSG00000133627	ACTR3B	NMF_8	Human_higher	unresolved	hg38_chr7:152982800-152983300	TRUE	TRUE
ENSG00000138771	SHROOM3	NMF_8	Human_higher	unresolved	hg38_chr4:76197860-76198360	TRUE	TRUE	ANT
ENSG00000138771	SHROOM3	NMF_8	Human_higher	unresolved	hg38_chr4:76198384-76198884	FALSE	TRUE
ENSG00000138771	SHROOM3	NMF_8	Human_higher	unresolved	hg38_chr4:76640418-76640918	FALSE	TRUE
ENSG00000138771	SHROOM3	NMF_8	Human_higher	unresolved	hg38_chr4:76733316-76733816	FALSE	TRUE
ENSG00000138771	SHROOM3	NMF_8	Human_higher	unresolved	hg38_chr4:76523490-76523990	TRUE	TRUE	HOM; CAT
ENSG00000138771	SHROOM3	NMF_8	Human_higher	unresolved	hg38_chr4:76621030-76621530	TRUE	TRUE
ENSG00000138771	SHROOM3	NMF_8	Human_higher	unresolved	hg38_chr4:76533248-76533748	TRUE	TRUE	ANT
ENSG00000138771	SHROOM3	NMF_8	Human_higher	unresolved	hg38_chr4:76732177-76732677	FALSE	TRUE
ENSG00000138771	SHROOM3	NMF_8	Human_higher	unresolved	hg38_chr4:76954526-76955026	TRUE	TRUE
ENSG00000138771	SHROOM3	NMF_8	Human_higher	unresolved	hg38_chr4:76951599-76952099	FALSE	TRUE
ENSG00000138771	SHROOM3	NMF_8	Human_higher	unresolved	hg38_chr4:76950686-76951186	FALSE	TRUE	ET
ENSG00000138771	SHROOM3	NMF_8	Human_higher	unresolved	hg38_chr4:76688638-76689138	TRUE	TRUE
ENSG00000138771	SHROOM3	NMF_8	Human_higher	unresolved	hg38_chr4:76659068-76659568	TRUE	TRUE	CAT
ENSG00000114805	PLCH1	NMF_8	Human_higher	human_gain:OWM	hg38_chr3:155741009-155741509	FALSE	TRUE
ENSG00000114805	PLCH1	NMF_8	Human_higher	human_gain:OWM	hg38_chr3:155745793-155746293	FALSE	TRUE
ENSG00000114805	PLCH1	NMF_8	Human_higher	human_gain:OWM	hg38_chr3:155747773-155748273	FALSE	TRUE
ENSG00000114805	PLCH1	NMF_8	Human_higher	human_gain:OWM	hg38_chr3:155741529-155742029	FALSE	TRUE
ENSG00000184304	PRKD1	NMF_8	Human_higher	unresolved	hg38_chr14:29899616-29900116	TRUE	TRUE
ENSG00000184304	PRKD1	NMF_8	Human_higher	unresolved	hg38_chr14:30156614-30157114	FALSE	TRUE	ET
ENSG00000184304	PRKD1	NMF_8	Human_higher	unresolved	hg38_chr14:29814434-29814934	FALSE	TRUE
ENSG00000184304	PRKD1	NMF_8	Human_higher	unresolved	hg38_chr14:29636854-29637354	TRUE	TRUE
ENSG00000184304	PRKD1	NMF_8	Human_higher	unresolved	hg38_chr14:29603621-29604121	TRUE	TRUE
ENSG00000184304	PRKD1	NMF_8	Human_higher	unresolved	hg38_chr14:30131512-30132012	FALSE	TRUE	ET
ENSG00000184304	PRKD1	NMF_8	Human_higher	unresolved	hg38_chr14:30223394-30223894	FALSE	TRUE
ENSG00000184304	PRKD1	NMF_8	Human_higher	unresolved	hg38_chr14:30390110-30390610	FALSE	TRUE
ENSG00000184304	PRKD1	NMF_8	Human_higher	unresolved	hg38_chr14:29637357-29637857	TRUE	TRUE
ENSG00000184304	PRKD1	NMF_8	Human_higher	unresolved	hg38_chr14:29906473-29906973	TRUE	TRUE	HOM
ENSG00000184304	PRKD1	NMF_8	Human_higher	unresolved	hg38_chr14:29911709-29912209	TRUE	TRUE	HOM
ENSG00000184304	PRKD1	NMF_8	Human_higher	unresolved	hg38_chr14:29896510-29897010	FALSE	TRUE
ENSG00000184304	PRKD1	NMF_8	Human_higher	unresolved	hg38_chr14:29726004-29726504	TRUE	TRUE
ENSG00000184304	PRKD1	NMF_8	Human_higher	unresolved	hg38_chr14:29926112-29926612	FALSE	TRUE
ENSG00000184304	PRKD1	NMF_8	Human_higher	unresolved	hg38_chr14:29584898-29585398	FALSE	TRUE	HOM
ENSG00000184304	PRKD1	NMF_8	Human_higher	unresolved	hg38_chr14:29821707-29822207	TRUE	TRUE
ENSG00000162849	KIF26B	NMF_8	Human_higher	unresolved	hg38_chr1:245046797-245047297	FALSE	TRUE	HOM
ENSG00000162849	KIF26B	NMF_8	Human_higher	unresolved	hg38_chr1:245214962-245215462	TRUE	TRUE
ENSG00000162849	KIF26B	NMF_8	Human_higher	unresolved	hg38_chr1:245213125-245213625	TRUE	TRUE	CAT
ENSG00000162849	KIF26B	NMF_8	Human_higher	unresolved	hg38_chr1:245298697-245299197	FALSE	TRUE	ET
ENSG00000162849	KIF26B	NMF_8	Human_higher	unresolved	hg38_chr1:245129572-245130072	TRUE	TRUE
ENSG00000162849	KIF26B	NMF_8	Human_higher	unresolved	hg38_chr1:245155841-245156341	FALSE	TRUE	ET
ENSG00000162849	KIF26B	NMF_8	Human_higher	unresolved	hg38_chr1:245344452-245344952	TRUE	TRUE	HOM
ENSG00000162849	KIF26B	NMF_8	Human_higher	unresolved	hg38_chr1:245153777-245154277	FALSE	TRUE	ET
ENSG00000162849	KIF26B	NMF_8	Human_higher	unresolved	hg38_chr1:245156985-245157485	FALSE	TRUE	ET
ENSG00000162849	KIF26B	NMF_8	Human_higher	unresolved	hg38_chr1:245207777-245208277	FALSE	TRUE	ANT
ENSG00000162849	KIF26B	NMF_8	Human_higher	unresolved	hg38_chr1:245465743-245466243	TRUE	TRUE
ENSG00000162849	KIF26B	NMF_8	Human_higher	unresolved	hg38_chr1:245114319-245114819	TRUE	TRUE
ENSG00000162849	KIF26B	NMF_8	Human_higher	unresolved	hg38_chr1:245433589-245434089	FALSE	TRUE
ENSG00000162849	KIF26B	NMF_8	Human_higher	unresolved	hg38_chr1:245444303-245444803	FALSE	TRUE
ENSG00000074590	NUAK1	NMF_8	Human_higher	unresolved	hg38_chr12:106136136-106136636	TRUE	TRUE
ENSG00000074590	NUAK1	NMF_8	Human_higher	unresolved	hg38_chr12:106135634-106136134	TRUE	TRUE
ENSG00000074590	NUAK1	NMF_8	Human_higher	unresolved	hg38_chr12:106135058-106135558	FALSE	TRUE
ENSG00000074590	NUAK1	NMF_8	Human_higher	unresolved	hg38_chr12:105856055-105856555	TRUE	TRUE
ENSG00000074590	NUAK1	NMF_8	Human_higher	unresolved	hg38_chr12:106147959-106148459	TRUE	TRUE
ENSG00000184613	NELL2	NMF_8	Human_higher	unresolved	hg38_chr12:45051137-45051637	FALSE	TRUE
ENSG00000184613	NELL2	NMF_8	Human_higher	unresolved	hg38_chr12:44874851-44875351	FALSE	TRUE	ET
ENSG00000184613	NELL2	NMF_8	Human_higher	unresolved	hg38_chr12:45050124-45050624	FALSE	TRUE
ENSG00000184613	NELL2	NMF_8	Human_higher	unresolved	hg38_chr12:44384115-44384615	TRUE	TRUE
ENSG00000184613	NELL2	NMF_8	Human_higher	unresolved	hg38_chr12:44287038-44287538	FALSE	TRUE
ENSG00000184613	NELL2	NMF_8	Human_higher	unresolved	hg38_chr12:44875417-44875917	FALSE	TRUE	ET
ENSG00000184613	NELL2	NMF_8	Human_higher	unresolved	hg38_chr12:45051771-45052271	TRUE	TRUE	ANT
ENSG00000184613	NELL2	NMF_8	Human_higher	unresolved	hg38_chr12:44800667-44801167	TRUE	TRUE
ENSG00000184613	NELL2	NMF_8	Human_higher	unresolved	hg38_chr12:44627348-44627848	FALSE	TRUE
ENSG00000184613	NELL2	NMF_8	Human_higher	unresolved	hg38_chr12:44873839-44874339	FALSE	TRUE
ENSG00000184613	NELL2	NMF_8	Human_higher	unresolved	hg38_chr12:44286473-44286973	TRUE	TRUE
ENSG00000184613	NELL2	NMF_8	Human_higher	unresolved	hg38_chr12:44918806-44919306	TRUE	TRUE
ENSG00000184613	NELL2	NMF_8	Human_higher	unresolved	hg38_chr12:44919361-44919861	TRUE	TRUE
ENSG00000184613	NELL2	NMF_8	Human_higher	unresolved	hg38_chr12:44389368-44389868	FALSE	TRUE
ENSG00000184613	NELL2	NMF_8	Human_higher	unresolved	hg38_chr12:44408365-44408865	TRUE	TRUE	CAT; ANT
ENSG00000184613	NELL2	NMF_8	Human_higher	unresolved	hg38_chr12:44871427-44871927	TRUE	TRUE
ENSG00000184613	NELL2	NMF_8	Human_higher	unresolved	hg38_chr12:44284848-44285348	FALSE	TRUE
ENSG00000184613	NELL2	NMF_8	Human_higher	unresolved	hg38_chr12:44872742-44873242	FALSE	TRUE
ENSG00000075420	FNDC3B	NMF_8	Human_higher	unresolved	hg38_chr3:172040270-172040770	FALSE	TRUE	ET
ENSG00000101333	PLCB4	NMF_8	Human_higher	unresolved	hg38_chr20:8858273-8858773	FALSE	TRUE
ENSG00000101333	PLCB4	NMF_8	Human_higher	unresolved	hg38_chr20:9108210-9108710	TRUE	TRUE	ANT
ENSG00000101333	PLCB4	NMF_8	Human_higher	unresolved	hg38_chr20:9400635-9401135	TRUE	TRUE
ENSG00000101333	PLCB4	NMF_8	Human_higher	unresolved	hg38_chr20:9078991-9079491	TRUE	TRUE
ENSG00000101333	PLCB4	NMF_8	Human_higher	unresolved	hg38_chr20:9196021-9196521	FALSE	TRUE
ENSG00000101333	PLCB4	NMF_8	Human_higher	unresolved	hg38_chr20:9100637-9101137	TRUE	TRUE
ENSG00000101333	PLCB4	NMF_8	Human_higher	unresolved	hg38_chr20:8862117-8862617	TRUE	TRUE	ANT
ENSG00000101333	PLCB4	NMF_8	Human_higher	unresolved	hg38_chr20:8912617-8913117	TRUE	TRUE
ENSG00000206199	ANKUB1	NMF_8	Human_higher	human_gain:unresolved	hg38_chr3:149658416-149658916	TRUE	TRUE	ET
ENSG00000183780	SLC35F3	NMF_8	Human_higher	mouse_loss	hg38_chr1:234291913-234292413	TRUE	TRUE
ENSG00000183780	SLC35F3	NMF_8	Human_higher	mouse_loss	hg38_chr1:234216894-234217394	FALSE	TRUE
ENSG00000183780	SLC35F3	NMF_8	Human_higher	mouse_loss	hg38_chr1:234273117-234273617	TRUE	TRUE
ENSG00000183780	SLC35F3	NMF_8	Human_higher	mouse_loss	hg38_chr1:234123751-234124251	TRUE	TRUE
ENSG00000183780	SLC35F3	NMF_8	Human_higher	mouse_loss	hg38_chr1:234309236-234309736	TRUE	TRUE
ENSG00000183780	SLC35F3	NMF_8	Human_higher	mouse_loss	hg38_chr1:233790836-233791336	FALSE	TRUE
ENSG00000196353	CPNE4	NMF_8	Human_higher	human_gain:unresolved	hg38_chr3:132394257-132394757	TRUE	TRUE	PR
ENSG00000196353	CPNE4	NMF_8	Human_higher	human_gain:unresolved	hg38_chr3:132128588-132129088	TRUE	TRUE
ENSG00000196353	CPNE4	NMF_8	Human_higher	human_gain:unresolved	hg38_chr3:131701362-131701862	TRUE	TRUE	ANT
ENSG00000196353	CPNE4	NMF_8	Human_higher	human_gain:unresolved	hg38_chr3:132020830-132021330	TRUE	TRUE
ENSG00000196353	CPNE4	NMF_8	Human_higher	human_gain:unresolved	hg38_chr3:132017711-132018211	FALSE	TRUE
ENSG00000196353	CPNE4	NMF_8	Human_higher	human_gain:unresolved	hg38_chr3:132037492-132037992	TRUE	TRUE
ENSG00000196353	CPNE4	NMF_8	Human_higher	human_gain:unresolved	hg38_chr3:132127007-132127507	TRUE	TRUE
ENSG00000196353	CPNE4	NMF_8	Human_higher	human_gain:unresolved	hg38_chr3:131931895-131932395	TRUE	TRUE
ENSG00000169760	NLGN1	NMF_8	Human_higher	unresolved	hg38_chr3:173761119-173761619	FALSE	TRUE	PR
ENSG00000169760	NLGN1	NMF_8	Human_higher	unresolved	hg38_chr3:173395406-173395906	TRUE	TRUE	ET
ENSG00000134775	FHOD3	NMF_8	Human_higher	unresolved	hg38_chr18:36706439-36706939	FALSE	TRUE
ENSG00000134775	FHOD3	NMF_8	Human_higher	unresolved	hg38_chr18:36390019-36390519	TRUE	TRUE
ENSG00000134775	FHOD3	NMF_8	Human_higher	unresolved	hg38_chr18:36297987-36298487	TRUE	TRUE	ET
ENSG00000128596	CCDC136	NMF_8	Human_higher	unresolved	hg38_chr7:128807127-128807627	TRUE	TRUE
ENSG00000128596	CCDC136	NMF_8	Human_higher	unresolved	hg38_chr7:128867647-128868147	FALSE	TRUE
ENSG00000128596	CCDC136	NMF_8	Human_higher	unresolved	hg38_chr7:128868194-128868694	TRUE	TRUE	HOM
ENSG00000128596	CCDC136	NMF_8	Human_higher	unresolved	hg38_chr7:128881527-128882027	TRUE	TRUE
ENSG00000128596	CCDC136	NMF_8	Human_higher	unresolved	hg38_chr7:128880709-128881209	TRUE	TRUE
ENSG00000169604	ANTXR1	NMF_8	Human_higher	human_gain:unresolved	hg38_chr2:69013081-69013581	FALSE	TRUE	ET
ENSG00000169604	ANTXR1	NMF_8	Human_higher	human_gain:unresolved	hg38_chr2:69014465-69014965	FALSE	TRUE
ENSG00000157570	TSPAN18	NMF_8	Human_higher	unresolved	hg38_chr11:44927313-44927813	FALSE	TRUE
ENSG00000157570	TSPAN18	NMF_8	Human_higher	unresolved	hg38_chr11:45094845-45095345	TRUE	TRUE
ENSG00000157570	TSPAN18	NMF_8	Human_higher	unresolved	hg38_chr11:44728767-44729267	FALSE	TRUE
ENSG00000157570	TSPAN18	NMF_8	Human_higher	unresolved	hg38_chr11:44916734-44917234	FALSE	TRUE
ENSG00000157570	TSPAN18	NMF_8	Human_higher	unresolved	hg38_chr11:44907940-44908440	TRUE	TRUE
ENSG00000157570	TSPAN18	NMF_8	Human_higher	unresolved	hg38_chr11:44911235-44911735	FALSE	TRUE
ENSG00000157570	TSPAN18	NMF_8	Human_higher	unresolved	hg38_chr11:45041587-45042087	TRUE	TRUE
ENSG00000157570	TSPAN18	NMF_8	Human_higher	unresolved	hg38_chr11:44761550-44762050	FALSE	TRUE
ENSG00000157570	TSPAN18	NMF_8	Human_higher	unresolved	hg38_chr11:45051494-45051994	TRUE	TRUE
ENSG00000157570	TSPAN18	NMF_8	Human_higher	unresolved	hg38_chr11:44711653-44712153	TRUE	TRUE
ENSG00000157570	TSPAN18	NMF_8	Human_higher	unresolved	hg38_chr11:44904246-44904746	TRUE	TRUE
ENSG00000157570	TSPAN18	NMF_8	Human_higher	unresolved	hg38_chr11:44935514-44936014	TRUE	TRUE
ENSG00000157570	TSPAN18	NMF_8	Human_higher	unresolved	hg38_chr11:44766121-44766621	FALSE	TRUE
ENSG00000157570	TSPAN18	NMF_8	Human_higher	unresolved	hg38_chr11:44811734-44812234	TRUE	TRUE
ENSG00000157570	TSPAN18	NMF_8	Human_higher	unresolved	hg38_chr11:45105372-45105872	TRUE	TRUE
ENSG00000157570	TSPAN18	NMF_8	Human_higher	unresolved	hg38_chr11:44866287-44866787	TRUE	TRUE
ENSG00000157570	TSPAN18	NMF_8	Human_higher	unresolved	hg38_chr11:44893786-44894286	FALSE	TRUE
ENSG00000157570	TSPAN18	NMF_8	Human_higher	unresolved	hg38_chr11:44604043-44604543	TRUE	TRUE
ENSG00000157570	TSPAN18	NMF_8	Human_higher	unresolved	hg38_chr11:44595887-44596387	TRUE	TRUE	ANT
ENSG00000157570	TSPAN18	NMF_8	Human_higher	unresolved	hg38_chr11:44966971-44967471	FALSE	TRUE
ENSG00000157570	TSPAN18	NMF_8	Human_higher	unresolved	hg38_chr11:44754746-44755246	TRUE	TRUE
ENSG00000157570	TSPAN18	NMF_8	Human_higher	unresolved	hg38_chr11:44711038-44711538	TRUE	TRUE
ENSG00000157570	TSPAN18	NMF_8	Human_higher	unresolved	hg38_chr11:44712175-44712675	TRUE	TRUE
ENSG00000157570	TSPAN18	NMF_8	Human_higher	unresolved	hg38_chr11:44786030-44786530	TRUE	TRUE
ENSG00000157570	TSPAN18	NMF_8	Human_higher	unresolved	hg38_chr11:44969578-44970078	FALSE	TRUE
ENSG00000157570	TSPAN18	NMF_8	Human_higher	unresolved	hg38_chr11:44917706-44918206	TRUE	TRUE
ENSG00000157570	TSPAN18	NMF_8	Human_higher	unresolved	hg38_chr11:44880059-44880559	TRUE	TRUE
ENSG00000157570	TSPAN18	NMF_8	Human_higher	unresolved	hg38_chr11:44989895-44990395	TRUE	TRUE	CAT; ANT
ENSG00000157570	TSPAN18	NMF_8	Human_higher	unresolved	hg38_chr11:44923755-44924255	TRUE	TRUE
ENSG00000157570	TSPAN18	NMF_8	Human_higher	unresolved	hg38_chr11:44746992-44747492	TRUE	TRUE	PR
ENSG00000157570	TSPAN18	NMF_8	Human_higher	unresolved	hg38_chr11:45100397-45100897	TRUE	TRUE
ENSG00000157570	TSPAN18	NMF_8	Human_higher	unresolved	hg38_chr11:44926800-44927300	TRUE	TRUE
ENSG00000157570	TSPAN18	NMF_8	Human_higher	unresolved	hg38_chr11:45110532-45111032	TRUE	TRUE
ENSG00000157570	TSPAN18	NMF_8	Human_higher	unresolved	hg38_chr11:44784053-44784553	FALSE	TRUE
ENSG00000157570	TSPAN18	NMF_8	Human_higher	unresolved	hg38_chr11:44931196-44931696	FALSE	TRUE
ENSG00000157570	TSPAN18	NMF_8	Human_higher	unresolved	hg38_chr11:44946088-44946588	FALSE	TRUE
ENSG00000157570	TSPAN18	NMF_8	Human_higher	unresolved	hg38_chr11:45145503-45146003	FALSE	TRUE
ENSG00000157570	TSPAN18	NMF_8	Human_higher	unresolved	hg38_chr11:44507938-44508438	TRUE	TRUE	ANT
ENSG00000135540	NHSL1	NMF_8	Human_higher	unresolved	hg38_chr6:138833698-138834198	FALSE	TRUE
ENSG00000135540	NHSL1	NMF_8	Human_higher	unresolved	hg38_chr6:138538197-138538697	TRUE	TRUE
ENSG00000135540	NHSL1	NMF_8	Human_higher	unresolved	hg38_chr6:138577121-138577621	FALSE	TRUE
ENSG00000135540	NHSL1	NMF_8	Human_higher	unresolved	hg38_chr6:138569942-138570442	FALSE	TRUE
ENSG00000135540	NHSL1	NMF_8	Human_higher	unresolved	hg38_chr6:138569414-138569914	FALSE	TRUE
ENSG00000135540	NHSL1	NMF_8	Human_higher	unresolved	hg38_chr6:138613265-138613765	FALSE	TRUE
ENSG00000135052	GOLM1	NMF_8	Human_higher	human_gain:unresolved	hg38_chr9:86257274-86257774	TRUE	TRUE	CAT
ENSG00000135052	GOLM1	NMF_8	Human_higher	human_gain:unresolved	hg38_chr9:86286949-86287449	FALSE	TRUE
ENSG00000135052	GOLM1	NMF_8	Human_higher	human_gain:unresolved	hg38_chr9:86099359-86099859	TRUE	TRUE	ET
ENSG00000135052	GOLM1	NMF_8	Human_higher	human_gain:unresolved	hg38_chr9:86281643-86282143	TRUE	TRUE	ET
ENSG00000132640	BTBD3	NMF_8	Human_higher	unresolved	hg38_chr20:11924819-11925319	FALSE	TRUE
ENSG00000132640	BTBD3	NMF_8	Human_higher	unresolved	hg38_chr20:11687144-11687644	TRUE	TRUE
ENSG00000132640	BTBD3	NMF_8	Human_higher	unresolved	hg38_chr20:12113280-12113780	TRUE	TRUE
ENSG00000132640	BTBD3	NMF_8	Human_higher	unresolved	hg38_chr20:11929450-11929950	FALSE	TRUE
ENSG00000132640	BTBD3	NMF_8	Human_higher	unresolved	hg38_chr20:11922530-11923030	FALSE	TRUE	ET
ENSG00000132640	BTBD3	NMF_8	Human_higher	unresolved	hg38_chr20:11734345-11734845	TRUE	TRUE
ENSG00000132640	BTBD3	NMF_8	Human_higher	unresolved	hg38_chr20:11759182-11759682	TRUE	TRUE
ENSG00000132640	BTBD3	NMF_8	Human_higher	unresolved	hg38_chr20:12062209-12062709	TRUE	TRUE	ANT
ENSG00000132640	BTBD3	NMF_8	Human_higher	unresolved	hg38_chr20:12056783-12057283	TRUE	TRUE
ENSG00000132640	BTBD3	NMF_8	Human_higher	unresolved	hg38_chr20:12057698-12058198	TRUE	TRUE
ENSG00000132640	BTBD3	NMF_8	Human_higher	unresolved	hg38_chr20:11750085-11750585	TRUE	TRUE
ENSG00000132640	BTBD3	NMF_8	Human_higher	unresolved	hg38_chr20:11712780-11713280	FALSE	TRUE
ENSG00000132640	BTBD3	NMF_8	Human_higher	unresolved	hg38_chr20:11923129-11923629	FALSE	TRUE
ENSG00000132640	BTBD3	NMF_8	Human_higher	unresolved	hg38_chr20:11766911-11767411	TRUE	TRUE
ENSG00000132640	BTBD3	NMF_8	Human_higher	unresolved	hg38_chr20:12153640-12154140	TRUE	TRUE
ENSG00000132640	BTBD3	NMF_8	Human_higher	unresolved	hg38_chr20:11740890-11741390	TRUE	TRUE	PR
ENSG00000132640	BTBD3	NMF_8	Human_higher	unresolved	hg38_chr20:11754353-11754853	FALSE	TRUE	HOM
ENSG00000132640	BTBD3	NMF_8	Human_higher	unresolved	hg38_chr20:11714697-11715197	FALSE	TRUE
ENSG00000132640	BTBD3	NMF_8	Human_higher	unresolved	hg38_chr20:11755344-11755844	TRUE	TRUE
ENSG00000132640	BTBD3	NMF_8	Human_higher	unresolved	hg38_chr20:11686050-11686550	TRUE	TRUE
ENSG00000132640	BTBD3	NMF_8	Human_higher	unresolved	hg38_chr20:11918267-11918767	FALSE	TRUE
ENSG00000132640	BTBD3	NMF_8	Human_higher	unresolved	hg38_chr20:11777760-11778260	FALSE	TRUE
ENSG00000132640	BTBD3	NMF_8	Human_higher	unresolved	hg38_chr20:11687776-11688276	TRUE	TRUE
ENSG00000132640	BTBD3	NMF_8	Human_higher	unresolved	hg38_chr20:11716748-11717248	TRUE	TRUE
ENSG00000132640	BTBD3	NMF_8	Human_higher	unresolved	hg38_chr20:11926606-11927106	FALSE	TRUE
ENSG00000159267	HLCS	NMF_8	Human_higher	human_gain:OWM	hg38_chr21:37072395-37072895	TRUE	TRUE	ET
ENSG00000159267	HLCS	NMF_8	Human_higher	human_gain:OWM	hg38_chr21:37220278-37220778	TRUE	TRUE	HOM; ANT
ENSG00000159267	HLCS	NMF_8	Human_higher	human_gain:OWM	hg38_chr21:36927590-36928090	TRUE	TRUE
ENSG00000159267	HLCS	NMF_8	Human_higher	human_gain:OWM	hg38_chr21:37221089-37221589	TRUE	TRUE	PR
ENSG00000159267	HLCS	NMF_8	Human_higher	human_gain:OWM	hg38_chr21:36990001-36990501	TRUE	TRUE
ENSG00000078269	SYNJ2	NMF_8	Human_higher	unresolved	hg38_chr6:158285530-158286030	TRUE	TRUE	PR
ENSG00000078269	SYNJ2	NMF_8	Human_higher	unresolved	hg38_chr6:157879868-157880368	TRUE	TRUE
ENSG00000078269	SYNJ2	NMF_8	Human_higher	unresolved	hg38_chr6:157763650-157764150	TRUE	TRUE
ENSG00000078269	SYNJ2	NMF_8	Human_higher	unresolved	hg38_chr6:158009117-158009617	FALSE	TRUE
ENSG00000078269	SYNJ2	NMF_8	Human_higher	unresolved	hg38_chr6:158009676-158010176	TRUE	TRUE
ENSG00000078269	SYNJ2	NMF_8	Human_higher	unresolved	hg38_chr6:158039680-158040180	TRUE	TRUE
ENSG00000078269	SYNJ2	NMF_8	Human_higher	unresolved	hg38_chr6:157989878-157990378	TRUE	TRUE
ENSG00000078269	SYNJ2	NMF_8	Human_higher	unresolved	hg38_chr6:158008598-158009098	TRUE	TRUE
ENSG00000078269	SYNJ2	NMF_8	Human_higher	unresolved	hg38_chr6:157912319-157912819	FALSE	TRUE	PR
ENSG00000078269	SYNJ2	NMF_8	Human_higher	unresolved	hg38_chr6:157862701-157863201	TRUE	TRUE
ENSG00000078269	SYNJ2	NMF_8	Human_higher	unresolved	hg38_chr6:157764433-157764933	FALSE	TRUE
ENSG00000078269	SYNJ2	NMF_8	Human_higher	unresolved	hg38_chr6:157980881-157981381	FALSE	TRUE	CAT; PR
ENSG00000078269	SYNJ2	NMF_8	Human_higher	unresolved	hg38_chr6:158018948-158019448	FALSE	TRUE
ENSG00000078269	SYNJ2	NMF_8	Human_higher	unresolved	hg38_chr6:158026371-158026871	FALSE	TRUE
ENSG00000078269	SYNJ2	NMF_8	Human_higher	unresolved	hg38_chr6:157981552-157982052	FALSE	TRUE
ENSG00000078269	SYNJ2	NMF_8	Human_higher	unresolved	hg38_chr6:157995363-157995863	TRUE	TRUE	HUM
ENSG00000078269	SYNJ2	NMF_8	Human_higher	unresolved	hg38_chr6:158167255-158167755	TRUE	TRUE
ENSG00000078269	SYNJ2	NMF_8	Human_higher	unresolved	hg38_chr6:158164729-158165229	TRUE	TRUE
ENSG00000078269	SYNJ2	NMF_8	Human_higher	unresolved	hg38_chr6:158017082-158017582	FALSE	TRUE
ENSG00000078269	SYNJ2	NMF_8	Human_higher	unresolved	hg38_chr6:158016485-158016985	TRUE	TRUE
ENSG00000135317	SNX14	NMF_8	Human_higher	mouse_loss	hg38_chr6:85576399-85576899	TRUE	TRUE
ENSG00000135317	SNX14	NMF_8	Human_higher	mouse_loss	hg38_chr6:85677904-85678404	FALSE	TRUE
ENSG00000135317	SNX14	NMF_8	Human_higher	mouse_loss	hg38_chr6:85677212-85677712	TRUE	TRUE
ENSG00000169116	PARM1	NMF_8	Human_higher	unresolved	hg38_chr4:74873535-74874035	TRUE	TRUE	ANT
ENSG00000169116	PARM1	NMF_8	Human_higher	unresolved	hg38_chr4:74934880-74935380	FALSE	TRUE	CAT
ENSG00000169116	PARM1	NMF_8	Human_higher	unresolved	hg38_chr4:74886443-74886943	TRUE	TRUE
ENSG00000169116	PARM1	NMF_8	Human_higher	unresolved	hg38_chr4:75008909-75009409	TRUE	TRUE
ENSG00000169116	PARM1	NMF_8	Human_higher	unresolved	hg38_chr4:74870359-74870859	TRUE	TRUE
ENSG00000169116	PARM1	NMF_8	Human_higher	unresolved	hg38_chr4:74758472-74758972	FALSE	TRUE
ENSG00000103647	CORO2B	NMF_8	Human_higher	unresolved	hg38_chr15:68620728-68621228	TRUE	TRUE
ENSG00000103647	CORO2B	NMF_8	Human_higher	unresolved	hg38_chr15:68700467-68700967	FALSE	TRUE	ET
ENSG00000103647	CORO2B	NMF_8	Human_higher	unresolved	hg38_chr15:68560414-68560914	TRUE	TRUE
ENSG00000103647	CORO2B	NMF_8	Human_higher	unresolved	hg38_chr15:68561112-68561612	TRUE	TRUE
ENSG00000103647	CORO2B	NMF_8	Human_higher	unresolved	hg38_chr15:68578380-68578880	TRUE	TRUE	ET
ENSG00000103647	CORO2B	NMF_8	Human_higher	unresolved	hg38_chr15:68616352-68616852	FALSE	TRUE	HOM
ENSG00000103647	CORO2B	NMF_8	Human_higher	unresolved	hg38_chr15:68619244-68619744	TRUE	TRUE	ANT
ENSG00000103647	CORO2B	NMF_8	Human_higher	unresolved	hg38_chr15:68666060-68666560	FALSE	TRUE
ENSG00000103647	CORO2B	NMF_8	Human_higher	unresolved	hg38_chr15:68576684-68577184	TRUE	TRUE
ENSG00000103647	CORO2B	NMF_8	Human_higher	unresolved	hg38_chr15:68693086-68693586	TRUE	TRUE
ENSG00000103647	CORO2B	NMF_8	Human_higher	unresolved	hg38_chr15:68601878-68602378	TRUE	TRUE
ENSG00000103647	CORO2B	NMF_8	Human_higher	unresolved	hg38_chr15:68658599-68659099	TRUE	TRUE
ENSG00000103647	CORO2B	NMF_8	Human_higher	unresolved	hg38_chr15:68561697-68562197	TRUE	TRUE
ENSG00000103647	CORO2B	NMF_8	Human_higher	unresolved	hg38_chr15:68602825-68603325	TRUE	TRUE
ENSG00000103647	CORO2B	NMF_8	Human_higher	unresolved	hg38_chr15:68729899-68730399	FALSE	TRUE
ENSG00000103647	CORO2B	NMF_8	Human_higher	unresolved	hg38_chr15:68636622-68637122	TRUE	TRUE
ENSG00000103647	CORO2B	NMF_8	Human_higher	unresolved	hg38_chr15:68330397-68330897	TRUE	TRUE
ENSG00000137766	UNC13C	NMF_8	Human_higher	unresolved	hg38_chr15:54374527-54375027	TRUE	TRUE
ENSG00000137766	UNC13C	NMF_8	Human_higher	unresolved	hg38_chr15:54018452-54018952	TRUE	TRUE
ENSG00000137766	UNC13C	NMF_8	Human_higher	unresolved	hg38_chr15:54364904-54365404	TRUE	TRUE	CAT
ENSG00000137766	UNC13C	NMF_8	Human_higher	unresolved	hg38_chr15:53978146-53978646	FALSE	TRUE
ENSG00000137766	UNC13C	NMF_8	Human_higher	unresolved	hg38_chr15:53983048-53983548	FALSE	TRUE
ENSG00000137766	UNC13C	NMF_8	Human_higher	unresolved	hg38_chr15:53979084-53979584	FALSE	TRUE
ENSG00000137766	UNC13C	NMF_8	Human_higher	unresolved	hg38_chr15:53980742-53981242	FALSE	TRUE
ENSG00000137766	UNC13C	NMF_8	Human_higher	unresolved	hg38_chr15:53982224-53982724	FALSE	TRUE
ENSG00000170419	VSTM2A	NMF_8	Human_higher	mouse_loss	hg38_chr7:54542880-54543380	TRUE	TRUE
ENSG00000170419	VSTM2A	NMF_8	Human_higher	mouse_loss	hg38_chr7:54664752-54665252	TRUE	TRUE
ENSG00000170419	VSTM2A	NMF_8	Human_higher	mouse_loss	hg38_chr7:54541578-54542078	FALSE	TRUE
ENSG00000170419	VSTM2A	NMF_8	Human_higher	mouse_loss	hg38_chr7:54544019-54544519	FALSE	TRUE
ENSG00000170419	VSTM2A	NMF_8	Human_higher	mouse_loss	hg38_chr7:54543456-54543956	FALSE	TRUE
ENSG00000157350	ST3GAL2	NMF_8	Human_higher	unresolved	hg38_chr16:70397665-70398165	FALSE	TRUE
ENSG00000157350	ST3GAL2	NMF_8	Human_higher	unresolved	hg38_chr16:70490262-70490762	TRUE	TRUE
ENSG00000157350	ST3GAL2	NMF_8	Human_higher	unresolved	hg38_chr16:70646053-70646553	TRUE	TRUE
ENSG00000157350	ST3GAL2	NMF_8	Human_higher	unresolved	hg38_chr16:70391804-70392304	TRUE	TRUE
ENSG00000157350	ST3GAL2	NMF_8	Human_higher	unresolved	hg38_chr16:70376154-70376654	TRUE	TRUE
ENSG00000149972	CNTN5	NMF_8	Human_higher	unresolved	hg38_chr11:99069723-99070223	TRUE	TRUE
ENSG00000149972	CNTN5	NMF_8	Human_higher	unresolved	hg38_chr11:99316651-99317151	FALSE	TRUE	ET
ENSG00000149972	CNTN5	NMF_8	Human_higher	unresolved	hg38_chr11:99019607-99020107	FALSE	TRUE
ENSG00000149972	CNTN5	NMF_8	Human_higher	unresolved	hg38_chr11:99268830-99269330	FALSE	TRUE
ENSG00000149972	CNTN5	NMF_8	Human_higher	unresolved	hg38_chr11:99021005-99021505	TRUE	TRUE
ENSG00000149972	CNTN5	NMF_8	Human_higher	unresolved	hg38_chr11:99352663-99353163	TRUE	TRUE
ENSG00000149972	CNTN5	NMF_8	Human_higher	unresolved	hg38_chr11:99349178-99349678	TRUE	TRUE
ENSG00000149972	CNTN5	NMF_8	Human_higher	unresolved	hg38_chr11:99383597-99384097	TRUE	TRUE
ENSG00000149972	CNTN5	NMF_8	Human_higher	unresolved	hg38_chr11:99370691-99371191	TRUE	TRUE
ENSG00000149972	CNTN5	NMF_8	Human_higher	unresolved	hg38_chr11:98798668-98799168	TRUE	TRUE
ENSG00000149972	CNTN5	NMF_8	Human_higher	unresolved	hg38_chr11:99351590-99352090	TRUE	TRUE
ENSG00000149972	CNTN5	NMF_8	Human_higher	unresolved	hg38_chr11:99317210-99317710	FALSE	TRUE
ENSG00000149972	CNTN5	NMF_8	Human_higher	unresolved	hg38_chr11:99188158-99188658	TRUE	TRUE
ENSG00000149972	CNTN5	NMF_8	Human_higher	unresolved	hg38_chr11:99320889-99321389	TRUE	TRUE	ANT
ENSG00000149972	CNTN5	NMF_8	Human_higher	unresolved	hg38_chr11:99098782-99099282	FALSE	TRUE
ENSG00000149972	CNTN5	NMF_8	Human_higher	unresolved	hg38_chr11:99154060-99154560	TRUE	TRUE	ANT
ENSG00000149972	CNTN5	NMF_8	Human_higher	unresolved	hg38_chr11:98950188-98950688	TRUE	TRUE
ENSG00000149972	CNTN5	NMF_8	Human_higher	unresolved	hg38_chr11:99199280-99199780	TRUE	TRUE	ANT
ENSG00000149972	CNTN5	NMF_8	Human_higher	unresolved	hg38_chr11:99369994-99370494	TRUE	TRUE
ENSG00000109771	LRP2BP	NMF_8	Human_higher	unresolved	hg38_chr4:185587868-185588368	TRUE	TRUE
ENSG00000109771	LRP2BP	NMF_8	Human_higher	unresolved	hg38_chr4:185210357-185210857	TRUE	TRUE	EG
ENSG00000109771	LRP2BP	NMF_8	Human_higher	unresolved	hg38_chr4:185227782-185228282	TRUE	TRUE	HOM
ENSG00000109771	LRP2BP	NMF_8	Human_higher	unresolved	hg38_chr4:185587296-185587796	TRUE	TRUE	ANT
ENSG00000109771	LRP2BP	NMF_8	Human_higher	unresolved	hg38_chr4:185550904-185551404	FALSE	TRUE
ENSG00000109771	LRP2BP	NMF_8	Human_higher	unresolved	hg38_chr4:185128795-185129295	TRUE	TRUE	ANT
ENSG00000109771	LRP2BP	NMF_8	Human_higher	unresolved	hg38_chr4:185211021-185211521	FALSE	TRUE
ENSG00000138759	FRAS1	NMF_8	Human_higher	unresolved	hg38_chr4:78055972-78056472	FALSE	TRUE
ENSG00000138759	FRAS1	NMF_8	Human_higher	unresolved	hg38_chr4:78336598-78337098	FALSE	TRUE
ENSG00000138759	FRAS1	NMF_8	Human_higher	unresolved	hg38_chr4:78629234-78629734	TRUE	TRUE
ENSG00000138759	FRAS1	NMF_8	Human_higher	unresolved	hg38_chr4:78543824-78544324	FALSE	TRUE
ENSG00000138759	FRAS1	NMF_8	Human_higher	unresolved	hg38_chr4:78638275-78638775	TRUE	TRUE
ENSG00000138759	FRAS1	NMF_8	Human_higher	unresolved	hg38_chr4:78149748-78150248	FALSE	TRUE
ENSG00000178177	LCORL	NMF_8	Human_higher	unresolved	hg38_chr4:18192923-18193423	TRUE	TRUE	ET
ENSG00000178177	LCORL	NMF_8	Human_higher	unresolved	hg38_chr4:18193503-18194003	TRUE	TRUE
ENSG00000178177	LCORL	NMF_8	Human_higher	unresolved	hg38_chr4:18172667-18173167	TRUE	TRUE
ENSG00000178177	LCORL	NMF_8	Human_higher	unresolved	hg38_chr4:18202407-18202907	FALSE	TRUE
ENSG00000178177	LCORL	NMF_8	Human_higher	unresolved	hg38_chr4:18243295-18243795	TRUE	TRUE
ENSG00000178177	LCORL	NMF_8	Human_higher	unresolved	hg38_chr4:18205553-18206053	TRUE	TRUE	HOM
ENSG00000068650	ATP11A	NMF_8	Human_higher	mouse_loss	hg38_chr13:112733909-112734409	TRUE	TRUE	CAT
ENSG00000068650	ATP11A	NMF_8	Human_higher	mouse_loss	hg38_chr13:112669826-112670326	TRUE	TRUE	ANT
ENSG00000068650	ATP11A	NMF_8	Human_higher	mouse_loss	hg38_chr13:113061226-113061726	FALSE	TRUE
ENSG00000068650	ATP11A	NMF_8	Human_higher	mouse_loss	hg38_chr13:113078855-113079355	TRUE	TRUE	CAT
ENSG00000068650	ATP11A	NMF_8	Human_higher	mouse_loss	hg38_chr13:113083649-113084149	TRUE	TRUE
ENSG00000068650	ATP11A	NMF_8	Human_higher	mouse_loss	hg38_chr13:113098102-113098602	TRUE	TRUE
ENSG00000068650	ATP11A	NMF_8	Human_higher	mouse_loss	hg38_chr13:112689787-112690287	FALSE	TRUE
ENSG00000068650	ATP11A	NMF_8	Human_higher	mouse_loss	hg38_chr13:112587353-112587853	FALSE	TRUE
ENSG00000068650	ATP11A	NMF_8	Human_higher	mouse_loss	hg38_chr13:112859702-112860202	TRUE	TRUE	HUM
ENSG00000068650	ATP11A	NMF_8	Human_higher	mouse_loss	hg38_chr13:112893495-112893995	TRUE	TRUE	HOM
ENSG00000068650	ATP11A	NMF_8	Human_higher	mouse_loss	hg38_chr13:112806590-112807090	TRUE	TRUE
ENSG00000146540	C7orf50	NMF_8	Human_higher	NA	hg38_chr7:1290593-1291093	TRUE	TRUE
ENSG00000146540	C7orf50	NMF_8	Human_higher	NA	hg38_chr7:993054-993554	TRUE	TRUE
ENSG00000146540	C7orf50	NMF_8	Human_higher	NA	hg38_chr7:815549-816049	TRUE	TRUE	CAT; ANT
ENSG00000146540	C7orf50	NMF_8	Human_higher	NA	hg38_chr7:1210923-1211423	TRUE	TRUE
ENSG00000146540	C7orf50	NMF_8	Human_higher	NA	hg38_chr7:1138096-1138596	TRUE	TRUE	ET
ENSG00000146540	C7orf50	NMF_8	Human_higher	NA	hg38_chr7:1028749-1029249	TRUE	TRUE
ENSG00000146540	C7orf50	NMF_8	Human_higher	NA	hg38_chr7:1027502-1028002	TRUE	TRUE
ENSG00000146540	C7orf50	NMF_8	Human_higher	NA	hg38_chr7:1227753-1228253	FALSE	TRUE
ENSG00000146540	C7orf50	NMF_8	Human_higher	NA	hg38_chr7:1233778-1234278	TRUE	TRUE	ET
ENSG00000146540	C7orf50	NMF_8	Human_higher	NA	hg38_chr7:901318-901818	TRUE	TRUE	HUM; CAT
ENSG00000146540	C7orf50	NMF_8	Human_higher	NA	hg38_chr7:1238214-1238714	FALSE	TRUE	ET
ENSG00000146540	C7orf50	NMF_8	Human_higher	NA	hg38_chr7:1246142-1246642	FALSE	TRUE
ENSG00000146540	C7orf50	NMF_8	Human_higher	NA	hg38_chr7:1237458-1237958	FALSE	TRUE	ET
ENSG00000146540	C7orf50	NMF_8	Human_higher	NA	hg38_chr7:1176039-1176539	TRUE	TRUE	ANT
ENSG00000146540	C7orf50	NMF_8	Human_higher	NA	hg38_chr7:1229227-1229727	FALSE	TRUE	ET
ENSG00000146540	C7orf50	NMF_8	Human_higher	NA	hg38_chr7:817312-817812	TRUE	TRUE	PR
ENSG00000146540	C7orf50	NMF_8	Human_higher	NA	hg38_chr7:1238903-1239403	TRUE	TRUE	ET
ENSG00000146540	C7orf50	NMF_8	Human_higher	NA	hg38_chr7:1228438-1228938	FALSE	TRUE	ET
ENSG00000146540	C7orf50	NMF_8	Human_higher	NA	hg38_chr7:1245316-1245816	TRUE	TRUE
ENSG00000146540	C7orf50	NMF_8	Human_higher	NA	hg38_chr7:1290082-1290582	FALSE	TRUE	ET
ENSG00000146540	C7orf50	NMF_8	Human_higher	NA	hg38_chr7:1242202-1242702	FALSE	TRUE	ET
ENSG00000146540	C7orf50	NMF_8	Human_higher	NA	hg38_chr7:1246677-1247177	FALSE	TRUE	ET
ENSG00000146540	C7orf50	NMF_8	Human_higher	NA	hg38_chr7:1248346-1248846	TRUE	TRUE
ENSG00000146540	C7orf50	NMF_8	Human_higher	NA	hg38_chr7:813157-813657	TRUE	TRUE
ENSG00000146540	C7orf50	NMF_8	Human_higher	NA	hg38_chr7:1093208-1093708	FALSE	TRUE
ENSG00000146540	C7orf50	NMF_8	Human_higher	NA	hg38_chr7:1231283-1231783	FALSE	TRUE
ENSG00000146540	C7orf50	NMF_8	Human_higher	NA	hg38_chr7:982222-982722	TRUE	TRUE
ENSG00000146540	C7orf50	NMF_8	Human_higher	NA	hg38_chr7:1160588-1161088	FALSE	TRUE	CAT
ENSG00000146540	C7orf50	NMF_8	Human_higher	NA	hg38_chr7:1101204-1101704	FALSE	TRUE	CAT
ENSG00000146540	C7orf50	NMF_8	Human_higher	NA	hg38_chr7:1193785-1194285	FALSE	TRUE
ENSG00000146540	C7orf50	NMF_8	Human_higher	NA	hg38_chr7:1311190-1311690	TRUE	TRUE
ENSG00000146540	C7orf50	NMF_8	Human_higher	NA	hg38_chr7:1252191-1252691	TRUE	TRUE
ENSG00000146540	C7orf50	NMF_8	Human_higher	NA	hg38_chr7:1291104-1291604	FALSE	TRUE
ENSG00000146540	C7orf50	NMF_8	Human_higher	NA	hg38_chr7:1288362-1288862	FALSE	TRUE
ENSG00000146540	C7orf50	NMF_8	Human_higher	NA	hg38_chr7:1144070-1144570	FALSE	TRUE
ENSG00000146540	C7orf50	NMF_8	Human_higher	NA	hg38_chr7:1113498-1113998	TRUE	TRUE
ENSG00000184838	PRR16	NMF_8	Human_higher	mouse_loss	hg38_chr5:120464851-120465351	FALSE	TRUE	ET
ENSG00000184838	PRR16	NMF_8	Human_higher	mouse_loss	hg38_chr5:120516634-120517134	FALSE	TRUE
ENSG00000184838	PRR16	NMF_8	Human_higher	mouse_loss	hg38_chr5:120463993-120464493	FALSE	TRUE	ET
ENSG00000184838	PRR16	NMF_8	Human_higher	mouse_loss	hg38_chr5:120790312-120790812	TRUE	TRUE
ENSG00000184838	PRR16	NMF_8	Human_higher	mouse_loss	hg38_chr5:120733974-120734474	TRUE	TRUE
ENSG00000162415	ZSWIM5	NMF_8	Human_higher	unresolved	hg38_chr1:45339343-45339843	FALSE	TRUE
ENSG00000162402	USP24	NMF_8	Human_higher	unresolved	hg38_chr1:55078392-55078892	TRUE	TRUE	CAT; ANT
ENSG00000162402	USP24	NMF_8	Human_higher	unresolved	hg38_chr1:55217502-55218002	FALSE	TRUE
ENSG00000162402	USP24	NMF_8	Human_higher	unresolved	hg38_chr1:55313097-55313597	TRUE	TRUE	ANT
ENSG00000162402	USP24	NMF_8	Human_higher	unresolved	hg38_chr1:55250688-55251188	FALSE	TRUE
ENSG00000162402	USP24	NMF_8	Human_higher	unresolved	hg38_chr1:55174039-55174539	TRUE	TRUE
ENSG00000162402	USP24	NMF_8	Human_higher	unresolved	hg38_chr1:55249594-55250094	TRUE	TRUE	HOM
ENSG00000162402	USP24	NMF_8	Human_higher	unresolved	hg38_chr1:55216513-55217013	TRUE	TRUE
ENSG00000162402	USP24	NMF_8	Human_higher	unresolved	hg38_chr1:55196393-55196893	TRUE	TRUE
ENSG00000162402	USP24	NMF_8	Human_higher	unresolved	hg38_chr1:55077616-55078116	TRUE	TRUE
ENSG00000144619	CNTN4	NMF_8	Human_higher	unresolved	hg38_chr3:2579170-2579670	TRUE	TRUE	HOM; CAT
ENSG00000144619	CNTN4	NMF_8	Human_higher	unresolved	hg38_chr3:2976748-2977248	FALSE	TRUE	PR
ENSG00000144619	CNTN4	NMF_8	Human_higher	unresolved	hg38_chr3:2465831-2466331	TRUE	TRUE
ENSG00000144619	CNTN4	NMF_8	Human_higher	unresolved	hg38_chr3:2095913-2096413	FALSE	TRUE
ENSG00000144619	CNTN4	NMF_8	Human_higher	unresolved	hg38_chr3:2771683-2772183	FALSE	TRUE
ENSG00000144619	CNTN4	NMF_8	Human_higher	unresolved	hg38_chr3:2099325-2099825	FALSE	TRUE
ENSG00000144619	CNTN4	NMF_8	Human_higher	unresolved	hg38_chr3:2823132-2823632	FALSE	TRUE
ENSG00000144619	CNTN4	NMF_8	Human_higher	unresolved	hg38_chr3:2099837-2100337	FALSE	TRUE
ENSG00000144619	CNTN4	NMF_8	Human_higher	unresolved	hg38_chr3:2580028-2580528	TRUE	TRUE
ENSG00000144619	CNTN4	NMF_8	Human_higher	unresolved	hg38_chr3:1882981-1883481	TRUE	TRUE
ENSG00000175471	MCTP1	NMF_8	Human_higher	human_gain:unresolved	hg38_chr5:94993431-94993931	TRUE	TRUE	ANT; PR
ENSG00000175471	MCTP1	NMF_8	Human_higher	human_gain:unresolved	hg38_chr5:94968467-94968967	FALSE	TRUE
ENSG00000175471	MCTP1	NMF_8	Human_higher	human_gain:unresolved	hg38_chr5:95448732-95449232	TRUE	TRUE
ENSG00000175471	MCTP1	NMF_8	Human_higher	human_gain:unresolved	hg38_chr5:95283117-95283617	TRUE	TRUE
ENSG00000175471	MCTP1	NMF_8	Human_higher	human_gain:unresolved	hg38_chr5:95216267-95216767	FALSE	TRUE
ENSG00000175471	MCTP1	NMF_8	Human_higher	human_gain:unresolved	hg38_chr5:94689832-94690332	FALSE	TRUE
ENSG00000175471	MCTP1	NMF_8	Human_higher	human_gain:unresolved	hg38_chr5:95105995-95106495	TRUE	TRUE
ENSG00000175471	MCTP1	NMF_8	Human_higher	human_gain:unresolved	hg38_chr5:95281011-95281511	FALSE	TRUE
ENSG00000175471	MCTP1	NMF_8	Human_higher	human_gain:unresolved	hg38_chr5:95280350-95280850	TRUE	TRUE
ENSG00000175471	MCTP1	NMF_8	Human_higher	human_gain:unresolved	hg38_chr5:95281696-95282196	TRUE	TRUE
ENSG00000175471	MCTP1	NMF_8	Human_higher	human_gain:unresolved	hg38_chr5:94944311-94944811	TRUE	TRUE
ENSG00000175471	MCTP1	NMF_8	Human_higher	human_gain:unresolved	hg38_chr5:95238394-95238894	TRUE	TRUE
ENSG00000169439	SDC2	NMF_8	Human_higher	human_gain:unresolved	hg38_chr8:96495088-96495588	FALSE	TRUE	ET
ENSG00000169439	SDC2	NMF_8	Human_higher	human_gain:unresolved	hg38_chr8:96495793-96496293	TRUE	TRUE
ENSG00000169439	SDC2	NMF_8	Human_higher	human_gain:unresolved	hg38_chr8:96620485-96620985	TRUE	TRUE	ET
ENSG00000169439	SDC2	NMF_8	Human_higher	human_gain:unresolved	hg38_chr8:96617172-96617672	TRUE	TRUE
ENSG00000169439	SDC2	NMF_8	Human_higher	human_gain:unresolved	hg38_chr8:96496670-96497170	TRUE	TRUE
ENSG00000169439	SDC2	NMF_8	Human_higher	human_gain:unresolved	hg38_chr8:96520422-96520922	FALSE	TRUE
ENSG00000169439	SDC2	NMF_8	Human_higher	human_gain:unresolved	hg38_chr8:96603163-96603663	FALSE	TRUE
ENSG00000169439	SDC2	NMF_8	Human_higher	human_gain:unresolved	hg38_chr8:96446536-96447036	TRUE	TRUE
ENSG00000169439	SDC2	NMF_8	Human_higher	human_gain:unresolved	hg38_chr8:96494149-96494649	FALSE	TRUE	ET
ENSG00000169439	SDC2	NMF_8	Human_higher	human_gain:unresolved	hg38_chr8:96561235-96561735	TRUE	TRUE
ENSG00000069966	GNB5	NMF_8	Human_higher	unresolved	hg38_chr15:52295602-52296102	FALSE	TRUE
ENSG00000069966	GNB5	NMF_8	Human_higher	unresolved	hg38_chr15:52318772-52319272	FALSE	TRUE
ENSG00000069966	GNB5	NMF_8	Human_higher	unresolved	hg38_chr15:52255878-52256378	TRUE	TRUE
ENSG00000069966	GNB5	NMF_8	Human_higher	unresolved	hg38_chr15:52281080-52281580	FALSE	TRUE
ENSG00000069966	GNB5	NMF_8	Human_higher	unresolved	hg38_chr15:52171335-52171835	FALSE	TRUE
ENSG00000175048	ZDHHC14	NMF_8	Human_higher	human_gain:OWM	hg38_chr6:157148503-157149003	FALSE	TRUE	ET
ENSG00000175048	ZDHHC14	NMF_8	Human_higher	human_gain:OWM	hg38_chr6:157537549-157538049	FALSE	TRUE
ENSG00000175048	ZDHHC14	NMF_8	Human_higher	human_gain:OWM	hg38_chr6:157648622-157649122	TRUE	TRUE
ENSG00000175048	ZDHHC14	NMF_8	Human_higher	human_gain:OWM	hg38_chr6:157203310-157203810	FALSE	TRUE
ENSG00000175048	ZDHHC14	NMF_8	Human_higher	human_gain:OWM	hg38_chr6:157652855-157653355	FALSE	TRUE
ENSG00000175048	ZDHHC14	NMF_8	Human_higher	human_gain:OWM	hg38_chr6:157649633-157650133	TRUE	TRUE	HOM; CAT
ENSG00000175048	ZDHHC14	NMF_8	Human_higher	human_gain:OWM	hg38_chr6:157560911-157561411	FALSE	TRUE
ENSG00000175048	ZDHHC14	NMF_8	Human_higher	human_gain:OWM	hg38_chr6:157650254-157650754	TRUE	TRUE
ENSG00000175048	ZDHHC14	NMF_8	Human_higher	human_gain:OWM	hg38_chr6:157605632-157606132	TRUE	TRUE	ANT
ENSG00000175048	ZDHHC14	NMF_8	Human_higher	human_gain:OWM	hg38_chr6:157653361-157653861	FALSE	TRUE
ENSG00000132669	RIN2	NMF_8	Human_higher	unresolved	hg38_chr20:20073687-20074187	FALSE	TRUE	ET
ENSG00000132669	RIN2	NMF_8	Human_higher	unresolved	hg38_chr20:19784811-19785311	FALSE	TRUE
ENSG00000132669	RIN2	NMF_8	Human_higher	unresolved	hg38_chr20:19765867-19766367	TRUE	TRUE
ENSG00000132669	RIN2	NMF_8	Human_higher	unresolved	hg38_chr20:19850068-19850568	FALSE	TRUE
ENSG00000132669	RIN2	NMF_8	Human_higher	unresolved	hg38_chr20:19783805-19784305	TRUE	TRUE	CAT
ENSG00000132669	RIN2	NMF_8	Human_higher	unresolved	hg38_chr20:19780370-19780870	TRUE	TRUE
ENSG00000132669	RIN2	NMF_8	Human_higher	unresolved	hg38_chr20:19757262-19757762	TRUE	TRUE
ENSG00000132669	RIN2	NMF_8	Human_higher	unresolved	hg38_chr20:19918903-19919403	TRUE	TRUE	CAT
ENSG00000132669	RIN2	NMF_8	Human_higher	unresolved	hg38_chr20:19735363-19735863	TRUE	TRUE
ENSG00000132669	RIN2	NMF_8	Human_higher	unresolved	hg38_chr20:20076190-20076690	TRUE	TRUE
ENSG00000132669	RIN2	NMF_8	Human_higher	unresolved	hg38_chr20:20056261-20056761	TRUE	TRUE
ENSG00000132669	RIN2	NMF_8	Human_higher	unresolved	hg38_chr20:19916663-19917163	TRUE	TRUE
ENSG00000132669	RIN2	NMF_8	Human_higher	unresolved	hg38_chr20:20074585-20075085	FALSE	TRUE
ENSG00000132669	RIN2	NMF_8	Human_higher	unresolved	hg38_chr20:19851708-19852208	TRUE	TRUE
ENSG00000132669	RIN2	NMF_8	Human_higher	unresolved	hg38_chr20:19820554-19821054	FALSE	TRUE
ENSG00000132669	RIN2	NMF_8	Human_higher	unresolved	hg38_chr20:19888279-19888779	TRUE	TRUE	ANT
ENSG00000132669	RIN2	NMF_8	Human_higher	unresolved	hg38_chr20:19741840-19742340	TRUE	TRUE
ENSG00000132669	RIN2	NMF_8	Human_higher	unresolved	hg38_chr20:19756729-19757229	FALSE	TRUE
ENSG00000144339	TMEFF2	NMF_8	Human_higher	unresolved	hg38_chr2:191958009-191958509	TRUE	TRUE
ENSG00000144339	TMEFF2	NMF_8	Human_higher	unresolved	hg38_chr2:192402786-192403286	TRUE	TRUE	EG
ENSG00000144339	TMEFF2	NMF_8	Human_higher	unresolved	hg38_chr2:192000410-192000910	TRUE	TRUE
ENSG00000144339	TMEFF2	NMF_8	Human_higher	unresolved	hg38_chr2:192298516-192299016	TRUE	TRUE
ENSG00000144339	TMEFF2	NMF_8	Human_higher	unresolved	hg38_chr2:192151798-192152298	FALSE	TRUE
ENSG00000170396	ZNF804A	NMF_8	Human_higher	unresolved	hg38_chr2:184982845-184983345	TRUE	TRUE
ENSG00000170396	ZNF804A	NMF_8	Human_higher	unresolved	hg38_chr2:184692104-184692604	FALSE	TRUE
ENSG00000170396	ZNF804A	NMF_8	Human_higher	unresolved	hg38_chr2:184599517-184600017	FALSE	TRUE
ENSG00000170396	ZNF804A	NMF_8	Human_higher	unresolved	hg38_chr2:184728306-184728806	TRUE	TRUE
ENSG00000014123	UFL1	NMF_8	Human_higher	unresolved	hg38_chr6:96694246-96694746	TRUE	TRUE	ANT
ENSG00000134324	LPIN1	NMF_8	Human_higher	unresolved	hg38_chr2:11679426-11679926	FALSE	TRUE	HOM
ENSG00000147853	AK3	NMF_8	Human_higher	unresolved	hg38_chr9:4740361-4740861	FALSE	TRUE	ET
ENSG00000147853	AK3	NMF_8	Human_higher	unresolved	hg38_chr9:4678549-4679049	FALSE	TRUE
ENSG00000136928	GABBR2	NMF_8	Human_higher	unresolved	hg38_chr9:98837730-98838230	TRUE	TRUE
ENSG00000136928	GABBR2	NMF_8	Human_higher	unresolved	hg38_chr9:98807332-98807832	FALSE	TRUE
ENSG00000136928	GABBR2	NMF_8	Human_higher	unresolved	hg38_chr9:98823748-98824248	TRUE	TRUE
ENSG00000136928	GABBR2	NMF_8	Human_higher	unresolved	hg38_chr9:98603916-98604416	TRUE	TRUE
ENSG00000136928	GABBR2	NMF_8	Human_higher	unresolved	hg38_chr9:98838372-98838872	TRUE	TRUE
ENSG00000136928	GABBR2	NMF_8	Human_higher	unresolved	hg38_chr9:98745421-98745921	TRUE	TRUE	PR; ET
ENSG00000136928	GABBR2	NMF_8	Human_higher	unresolved	hg38_chr9:98501726-98502226	TRUE	TRUE
ENSG00000136928	GABBR2	NMF_8	Human_higher	unresolved	hg38_chr9:98533101-98533601	TRUE	TRUE
ENSG00000136928	GABBR2	NMF_8	Human_higher	unresolved	hg38_chr9:98821873-98822373	TRUE	TRUE	CAT
ENSG00000136928	GABBR2	NMF_8	Human_higher	unresolved	hg38_chr9:98801523-98802023	TRUE	TRUE
ENSG00000136928	GABBR2	NMF_8	Human_higher	unresolved	hg38_chr9:98848451-98848951	FALSE	TRUE
ENSG00000136928	GABBR2	NMF_8	Human_higher	unresolved	hg38_chr9:98318286-98318786	FALSE	TRUE
ENSG00000136928	GABBR2	NMF_8	Human_higher	unresolved	hg38_chr9:98192882-98193382	TRUE	TRUE
ENSG00000136928	GABBR2	NMF_8	Human_higher	unresolved	hg38_chr9:98538613-98539113	TRUE	TRUE	ET
ENSG00000136928	GABBR2	NMF_8	Human_higher	unresolved	hg38_chr9:98185858-98186358	FALSE	TRUE
ENSG00000136928	GABBR2	NMF_8	Human_higher	unresolved	hg38_chr9:98593756-98594256	TRUE	TRUE
ENSG00000136928	GABBR2	NMF_8	Human_higher	unresolved	hg38_chr9:98142769-98143269	FALSE	TRUE
ENSG00000107104	KANK1	NMF_8	Human_higher	unresolved	hg38_chr9:613768-614268	FALSE	TRUE
ENSG00000107104	KANK1	NMF_8	Human_higher	unresolved	hg38_chr9:674059-674559	FALSE	TRUE
ENSG00000107104	KANK1	NMF_8	Human_higher	unresolved	hg38_chr9:706623-707123	FALSE	TRUE
ENSG00000107104	KANK1	NMF_8	Human_higher	unresolved	hg38_chr9:744742-745242	FALSE	TRUE
ENSG00000107104	KANK1	NMF_8	Human_higher	unresolved	hg38_chr9:750222-750722	FALSE	TRUE
ENSG00000198169	ZNF251	NMF_8	Human_higher	unresolved	hg38_chr8:144845131-144845631	TRUE	TRUE
ENSG00000198169	ZNF251	NMF_8	Human_higher	unresolved	hg38_chr8:144518510-144519010	FALSE	TRUE
ENSG00000139117	CPNE8	NMF_8	Human_higher	unresolved	hg38_chr12:38905415-38905915	FALSE	TRUE
ENSG00000139117	CPNE8	NMF_8	Human_higher	unresolved	hg38_chr12:39116820-39117320	TRUE	TRUE	ANT
ENSG00000139117	CPNE8	NMF_8	Human_higher	unresolved	hg38_chr12:38904906-38905406	TRUE	TRUE	ET
ENSG00000139117	CPNE8	NMF_8	Human_higher	unresolved	hg38_chr12:39002449-39002949	TRUE	TRUE
ENSG00000151208	DLG5	NMF_8	Human_higher	unresolved	hg38_chr10:78043526-78044026	FALSE	TRUE	CAT
ENSG00000151208	DLG5	NMF_8	Human_higher	unresolved	hg38_chr10:77774808-77775308	TRUE	TRUE	ANT
ENSG00000151208	DLG5	NMF_8	Human_higher	unresolved	hg38_chr10:77870936-77871436	TRUE	TRUE
ENSG00000151208	DLG5	NMF_8	Human_higher	unresolved	hg38_chr10:77711330-77711830	TRUE	TRUE
ENSG00000151208	DLG5	NMF_8	Human_higher	unresolved	hg38_chr10:77879621-77880121	TRUE	TRUE	HOM
ENSG00000183580	FBXL7	NMF_8	Human_higher	unresolved	hg38_chr5:15501348-15501848	FALSE	TRUE
ENSG00000183580	FBXL7	NMF_8	Human_higher	unresolved	hg38_chr5:15494938-15495438	TRUE	TRUE	ANT
ENSG00000183580	FBXL7	NMF_8	Human_higher	unresolved	hg38_chr5:15589594-15590094	TRUE	TRUE
ENSG00000183580	FBXL7	NMF_8	Human_higher	unresolved	hg38_chr5:15599898-15600398	TRUE	TRUE
ENSG00000183580	FBXL7	NMF_8	Human_higher	unresolved	hg38_chr5:15576341-15576841	TRUE	TRUE
ENSG00000183580	FBXL7	NMF_8	Human_higher	unresolved	hg38_chr5:15676524-15677024	TRUE	TRUE	HOM
ENSG00000183580	FBXL7	NMF_8	Human_higher	unresolved	hg38_chr5:15601813-15602313	FALSE	TRUE
ENSG00000183580	FBXL7	NMF_8	Human_higher	unresolved	hg38_chr5:15921730-15922230	TRUE	TRUE
ENSG00000170011	MYRIP	NMF_8	Human_higher	unresolved	hg38_chr3:39971553-39972053	TRUE	TRUE
ENSG00000170011	MYRIP	NMF_8	Human_higher	unresolved	hg38_chr3:39693621-39694121	TRUE	TRUE
ENSG00000170011	MYRIP	NMF_8	Human_higher	unresolved	hg38_chr3:40008760-40009260	TRUE	TRUE
ENSG00000170011	MYRIP	NMF_8	Human_higher	unresolved	hg38_chr3:40009862-40010362	TRUE	TRUE
ENSG00000170011	MYRIP	NMF_8	Human_higher	unresolved	hg38_chr3:39645879-39646379	TRUE	TRUE	ANT
ENSG00000170011	MYRIP	NMF_8	Human_higher	unresolved	hg38_chr3:39744754-39745254	TRUE	TRUE	HOM
ENSG00000170011	MYRIP	NMF_8	Human_higher	unresolved	hg38_chr3:40043179-40043679	TRUE	TRUE
ENSG00000170011	MYRIP	NMF_8	Human_higher	unresolved	hg38_chr3:39972479-39972979	TRUE	TRUE	HOM
ENSG00000170011	MYRIP	NMF_8	Human_higher	unresolved	hg38_chr3:39978138-39978638	FALSE	TRUE
ENSG00000170011	MYRIP	NMF_8	Human_higher	unresolved	hg38_chr3:39934707-39935207	TRUE	TRUE	CAT
ENSG00000170011	MYRIP	NMF_8	Human_higher	unresolved	hg38_chr3:39694145-39694645	TRUE	TRUE
ENSG00000170011	MYRIP	NMF_8	Human_higher	unresolved	hg38_chr3:39934023-39934523	TRUE	TRUE
ENSG00000170011	MYRIP	NMF_8	Human_higher	unresolved	hg38_chr3:39811501-39812001	TRUE	TRUE
ENSG00000143344	RGL1	NMF_8	Human_higher	human_gain:primates	hg38_chr1:183778655-183779155	TRUE	TRUE	HOM
ENSG00000143344	RGL1	NMF_8	Human_higher	human_gain:primates	hg38_chr1:183871015-183871515	FALSE	TRUE
ENSG00000143344	RGL1	NMF_8	Human_higher	human_gain:primates	hg38_chr1:183804380-183804880	FALSE	TRUE
ENSG00000143344	RGL1	NMF_8	Human_higher	human_gain:primates	hg38_chr1:184027744-184028244	FALSE	TRUE
ENSG00000143344	RGL1	NMF_8	Human_higher	human_gain:primates	hg38_chr1:184001951-184002451	FALSE	TRUE	HOM
ENSG00000143344	RGL1	NMF_8	Human_higher	human_gain:primates	hg38_chr1:183442974-183443474	FALSE	TRUE
ENSG00000143344	RGL1	NMF_8	Human_higher	human_gain:primates	hg38_chr1:183864509-183865009	FALSE	TRUE	ET
ENSG00000143344	RGL1	NMF_8	Human_higher	human_gain:primates	hg38_chr1:183777948-183778448	TRUE	TRUE
ENSG00000143344	RGL1	NMF_8	Human_higher	human_gain:primates	hg38_chr1:183804896-183805396	FALSE	TRUE	ET
ENSG00000143344	RGL1	NMF_8	Human_higher	human_gain:primates	hg38_chr1:184037497-184037997	TRUE	TRUE	ET
ENSG00000058335	RASGRF1	NMF_8	Human_higher	human_gain:primates	hg38_chr15:79089979-79090479	FALSE	TRUE	ET
ENSG00000058335	RASGRF1	NMF_8	Human_higher	human_gain:primates	hg38_chr15:79041715-79042215	TRUE	TRUE
ENSG00000206052	DOK6	NMF_8	Human_higher	human_gain:primates	hg38_chr18:69839940-69840440	FALSE	TRUE	HOM; CAT
ENSG00000206052	DOK6	NMF_8	Human_higher	human_gain:primates	hg38_chr18:69658919-69659419	TRUE	TRUE
ENSG00000206052	DOK6	NMF_8	Human_higher	human_gain:primates	hg38_chr18:69239822-69240322	TRUE	TRUE	ANT
ENSG00000206052	DOK6	NMF_8	Human_higher	human_gain:primates	hg38_chr18:69845879-69846379	TRUE	TRUE	HOM
ENSG00000206052	DOK6	NMF_8	Human_higher	human_gain:primates	hg38_chr18:69745398-69745898	TRUE	TRUE
ENSG00000136643	RPS6KC1	NMF_8	Human_higher	mouse_loss	hg38_chr1:212918751-212919251	TRUE	TRUE
ENSG00000160305	DIP2A	NMF_8	Human_higher	unresolved	hg38_chr21:46599104-46599604	FALSE	TRUE
ENSG00000160305	DIP2A	NMF_8	Human_higher	unresolved	hg38_chr21:46455495-46455995	TRUE	TRUE
ENSG00000146414	SHPRH	NMF_8	Human_higher	unresolved	hg38_chr6:146200103-146200603	TRUE	TRUE	ANT
ENSG00000146414	SHPRH	NMF_8	Human_higher	unresolved	hg38_chr6:146189085-146189585	TRUE	TRUE
ENSG00000146414	SHPRH	NMF_8	Human_higher	unresolved	hg38_chr6:145960875-145961375	TRUE	TRUE
ENSG00000146414	SHPRH	NMF_8	Human_higher	unresolved	hg38_chr6:146200703-146201203	TRUE	TRUE
ENSG00000146414	SHPRH	NMF_8	Human_higher	unresolved	hg38_chr6:145960141-145960641	TRUE	TRUE
ENSG00000146414	SHPRH	NMF_8	Human_higher	unresolved	hg38_chr6:146100776-146101276	TRUE	TRUE	HOM
ENSG00000146414	SHPRH	NMF_8	Human_higher	unresolved	hg38_chr6:145961419-145961919	TRUE	TRUE
ENSG00000053108	FSTL4	NMF_8	Human_higher	human_gain:unresolved	hg38_chr5:133826941-133827441	TRUE	TRUE
ENSG00000053108	FSTL4	NMF_8	Human_higher	human_gain:unresolved	hg38_chr5:133524926-133525426	TRUE	TRUE
ENSG00000053108	FSTL4	NMF_8	Human_higher	human_gain:unresolved	hg38_chr5:133681139-133681639	TRUE	TRUE
ENSG00000053108	FSTL4	NMF_8	Human_higher	human_gain:unresolved	hg38_chr5:133827484-133827984	TRUE	TRUE
ENSG00000053108	FSTL4	NMF_8	Human_higher	human_gain:unresolved	hg38_chr5:133380962-133381462	TRUE	TRUE
ENSG00000053108	FSTL4	NMF_8	Human_higher	human_gain:unresolved	hg38_chr5:133433012-133433512	TRUE	TRUE
ENSG00000053108	FSTL4	NMF_8	Human_higher	human_gain:unresolved	hg38_chr5:133680550-133681050	TRUE	TRUE
ENSG00000053108	FSTL4	NMF_8	Human_higher	human_gain:unresolved	hg38_chr5:133457020-133457520	FALSE	TRUE
ENSG00000053108	FSTL4	NMF_8	Human_higher	human_gain:unresolved	hg38_chr5:133709821-133710321	TRUE	TRUE	HOM
ENSG00000053108	FSTL4	NMF_8	Human_higher	human_gain:unresolved	hg38_chr5:133610302-133610802	TRUE	TRUE
ENSG00000053108	FSTL4	NMF_8	Human_higher	human_gain:unresolved	hg38_chr5:133752993-133753493	TRUE	TRUE
ENSG00000053108	FSTL4	NMF_8	Human_higher	human_gain:unresolved	hg38_chr5:133685535-133686035	TRUE	TRUE
ENSG00000053108	FSTL4	NMF_8	Human_higher	human_gain:unresolved	hg38_chr5:133675298-133675798	FALSE	TRUE
ENSG00000053108	FSTL4	NMF_8	Human_higher	human_gain:unresolved	hg38_chr5:133343052-133343552	TRUE	TRUE
ENSG00000053108	FSTL4	NMF_8	Human_higher	human_gain:unresolved	hg38_chr5:133826118-133826618	FALSE	TRUE
ENSG00000053108	FSTL4	NMF_8	Human_higher	human_gain:unresolved	hg38_chr5:133794996-133795496	FALSE	TRUE
ENSG00000053108	FSTL4	NMF_8	Human_higher	human_gain:unresolved	hg38_chr5:133454416-133454916	TRUE	TRUE
ENSG00000164742	ADCY1	NMF_8	Human_higher	mouse_loss	hg38_chr7:45582657-45583157	TRUE	TRUE
ENSG00000184672	RALYL	NMF_8	Human_higher	unresolved	hg38_chr8:84254683-84255183	TRUE	TRUE	HOM
ENSG00000184672	RALYL	NMF_8	Human_higher	unresolved	hg38_chr8:84259647-84260147	FALSE	TRUE
ENSG00000184672	RALYL	NMF_8	Human_higher	unresolved	hg38_chr8:84335575-84336075	TRUE	TRUE	HOM
ENSG00000184672	RALYL	NMF_8	Human_higher	unresolved	hg38_chr8:84260213-84260713	FALSE	TRUE
ENSG00000184672	RALYL	NMF_8	Human_higher	unresolved	hg38_chr8:84273014-84273514	TRUE	TRUE	PR
ENSG00000184672	RALYL	NMF_8	Human_higher	unresolved	hg38_chr8:84588176-84588676	TRUE	TRUE
ENSG00000184672	RALYL	NMF_8	Human_higher	unresolved	hg38_chr8:84361167-84361667	FALSE	TRUE
ENSG00000184672	RALYL	NMF_8	Human_higher	unresolved	hg38_chr8:84600376-84600876	FALSE	TRUE	ET
ENSG00000184672	RALYL	NMF_8	Human_higher	unresolved	hg38_chr8:84173497-84173997	FALSE	TRUE
ENSG00000184672	RALYL	NMF_8	Human_higher	unresolved	hg38_chr8:84109704-84110204	FALSE	TRUE
ENSG00000155897	ADCY8	NMF_8	Human_higher	unresolved	hg38_chr8:131038808-131039308	FALSE	TRUE
ENSG00000155897	ADCY8	NMF_8	Human_higher	unresolved	hg38_chr8:131032405-131032905	FALSE	TRUE
ENSG00000155897	ADCY8	NMF_8	Human_higher	unresolved	hg38_chr8:130808683-130809183	TRUE	TRUE
ENSG00000155897	ADCY8	NMF_8	Human_higher	unresolved	hg38_chr8:130883443-130883943	TRUE	TRUE
ENSG00000155897	ADCY8	NMF_8	Human_higher	unresolved	hg38_chr8:131039333-131039833	FALSE	TRUE
ENSG00000179603	GRM8	NMF_8	Human_higher	human_gain:OWM	hg38_chr7:127228111-127228611	TRUE	TRUE
ENSG00000179603	GRM8	NMF_8	Human_higher	human_gain:OWM	hg38_chr7:126930648-126931148	TRUE	TRUE
ENSG00000179603	GRM8	NMF_8	Human_higher	human_gain:OWM	hg38_chr7:127252746-127253246	FALSE	TRUE	ET
ENSG00000179603	GRM8	NMF_8	Human_higher	human_gain:OWM	hg38_chr7:127251249-127251749	FALSE	TRUE	ET
ENSG00000179603	GRM8	NMF_8	Human_higher	human_gain:OWM	hg38_chr7:127251996-127252496	FALSE	TRUE	ET
ENSG00000179603	GRM8	NMF_8	Human_higher	human_gain:OWM	hg38_chr7:127253281-127253781	TRUE	TRUE	ET
ENSG00000179603	GRM8	NMF_8	Human_higher	human_gain:OWM	hg38_chr7:127227450-127227950	TRUE	TRUE
ENSG00000179603	GRM8	NMF_8	Human_higher	human_gain:OWM	hg38_chr7:126442874-126443374	TRUE	TRUE
ENSG00000179603	GRM8	NMF_8	Human_higher	human_gain:OWM	hg38_chr7:126530231-126530731	TRUE	TRUE
ENSG00000179603	GRM8	NMF_8	Human_higher	human_gain:OWM	hg38_chr7:126928737-126929237	TRUE	TRUE
ENSG00000115525	ST3GAL5	NMF_8	Human_higher	unresolved	hg38_chr2:86017775-86018275	TRUE	TRUE
ENSG00000115525	ST3GAL5	NMF_8	Human_higher	unresolved	hg38_chr2:86078734-86079234	FALSE	TRUE
ENSG00000115525	ST3GAL5	NMF_8	Human_higher	unresolved	hg38_chr2:85935765-85936265	TRUE	TRUE	ANT
ENSG00000115525	ST3GAL5	NMF_8	Human_higher	unresolved	hg38_chr2:85867881-85868381	TRUE	TRUE
ENSG00000115525	ST3GAL5	NMF_8	Human_higher	unresolved	hg38_chr2:85792877-85793377	TRUE	TRUE
ENSG00000115525	ST3GAL5	NMF_8	Human_higher	unresolved	hg38_chr2:86077482-86077982	FALSE	TRUE
ENSG00000115525	ST3GAL5	NMF_8	Human_higher	unresolved	hg38_chr2:85742060-85742560	FALSE	TRUE	ET
ENSG00000115525	ST3GAL5	NMF_8	Human_higher	unresolved	hg38_chr2:86048755-86049255	FALSE	TRUE
ENSG00000115525	ST3GAL5	NMF_8	Human_higher	unresolved	hg38_chr2:85794409-85794909	TRUE	TRUE
ENSG00000115525	ST3GAL5	NMF_8	Human_higher	unresolved	hg38_chr2:85887591-85888091	FALSE	TRUE
ENSG00000115525	ST3GAL5	NMF_8	Human_higher	unresolved	hg38_chr2:85889485-85889985	TRUE	TRUE
ENSG00000115525	ST3GAL5	NMF_8	Human_higher	unresolved	hg38_chr2:85874608-85875108	FALSE	TRUE
ENSG00000115525	ST3GAL5	NMF_8	Human_higher	unresolved	hg38_chr2:86028498-86028998	TRUE	TRUE
ENSG00000115525	ST3GAL5	NMF_8	Human_higher	unresolved	hg38_chr2:86068023-86068523	TRUE	TRUE
ENSG00000115525	ST3GAL5	NMF_8	Human_higher	unresolved	hg38_chr2:85886709-85887209	FALSE	TRUE
ENSG00000120306	CYSTM1	NMF_8	Human_higher	unresolved	hg38_chr5:140175479-140175979	FALSE	TRUE	ET
ENSG00000174498	IGDCC3	NMF_8	Human_higher	human_gain:unresolved	hg38_chr15:65355523-65356023	FALSE	TRUE	ET
ENSG00000174498	IGDCC3	NMF_8	Human_higher	human_gain:unresolved	hg38_chr15:65254382-65254882	FALSE	TRUE	ET
ENSG00000174498	IGDCC3	NMF_8	Human_higher	human_gain:unresolved	hg38_chr15:65373164-65373664	FALSE	TRUE	ET
ENSG00000174498	IGDCC3	NMF_8	Human_higher	human_gain:unresolved	hg38_chr15:65303524-65304024	TRUE	TRUE
ENSG00000108684	ASIC2	NMF_8	Human_higher	unresolved	hg38_chr17:33056573-33057073	TRUE	TRUE
ENSG00000108684	ASIC2	NMF_8	Human_higher	unresolved	hg38_chr17:34139918-34140418	TRUE	TRUE
ENSG00000108684	ASIC2	NMF_8	Human_higher	unresolved	hg38_chr17:34153931-34154431	FALSE	TRUE
ENSG00000108684	ASIC2	NMF_8	Human_higher	unresolved	hg38_chr17:34038589-34039089	TRUE	TRUE
ENSG00000108684	ASIC2	NMF_8	Human_higher	unresolved	hg38_chr17:34077556-34078056	FALSE	TRUE
ENSG00000154274	C4orf19	NMF_8	Human_higher	NA	hg38_chr4:37747941-37748441	FALSE	TRUE	HUM; HOM
ENSG00000154274	C4orf19	NMF_8	Human_higher	NA	hg38_chr4:37793510-37794010	TRUE	TRUE
ENSG00000154274	C4orf19	NMF_8	Human_higher	NA	hg38_chr4:37392812-37393312	TRUE	TRUE
ENSG00000154274	C4orf19	NMF_8	Human_higher	NA	hg38_chr4:37687585-37688085	TRUE	TRUE
ENSG00000154274	C4orf19	NMF_8	Human_higher	NA	hg38_chr4:37452959-37453459	FALSE	TRUE
ENSG00000167996	FTH1	NMF_8	Human_higher	unresolved	hg38_chr11:61971612-61972112	FALSE	TRUE	ET
ENSG00000167996	FTH1	NMF_8	Human_higher	unresolved	hg38_chr11:62137272-62137772	TRUE	TRUE
ENSG00000095713	CRTAC1	NMF_8	Human_higher	human_gain:unresolved	hg38_chr10:97848997-97849497	FALSE	TRUE
ENSG00000095713	CRTAC1	NMF_8	Human_higher	human_gain:unresolved	hg38_chr10:97961930-97962430	TRUE	TRUE
ENSG00000095713	CRTAC1	NMF_8	Human_higher	human_gain:unresolved	hg38_chr10:98254241-98254741	TRUE	TRUE	CAT
ENSG00000095713	CRTAC1	NMF_8	Human_higher	human_gain:unresolved	hg38_chr10:97962468-97962968	TRUE	TRUE
ENSG00000095713	CRTAC1	NMF_8	Human_higher	human_gain:unresolved	hg38_chr10:98028114-98028614	FALSE	TRUE	ET
ENSG00000095713	CRTAC1	NMF_8	Human_higher	human_gain:unresolved	hg38_chr10:98062312-98062812	FALSE	TRUE
ENSG00000136141	LRCH1	NMF_8	Human_higher	unresolved	hg38_chr13:46571041-46571541	TRUE	TRUE
ENSG00000136141	LRCH1	NMF_8	Human_higher	unresolved	hg38_chr13:46668367-46668867	TRUE	TRUE
ENSG00000136141	LRCH1	NMF_8	Human_higher	unresolved	hg38_chr13:46543156-46543656	TRUE	TRUE
ENSG00000136141	LRCH1	NMF_8	Human_higher	unresolved	hg38_chr13:46622772-46623272	FALSE	TRUE
ENSG00000136141	LRCH1	NMF_8	Human_higher	unresolved	hg38_chr13:46569473-46569973	FALSE	TRUE
ENSG00000136141	LRCH1	NMF_8	Human_higher	unresolved	hg38_chr13:46522036-46522536	TRUE	TRUE
ENSG00000111846	GCNT2	NMF_8	Human_higher	NA	hg38_chr6:10389881-10390381	FALSE	TRUE	ET
ENSG00000111846	GCNT2	NMF_8	Human_higher	NA	hg38_chr6:10556649-10557149	FALSE	TRUE
ENSG00000015133	CCDC88C	NMF_8	Human_higher	unresolved	hg38_chr14:91375399-91375899	FALSE	TRUE
ENSG00000015133	CCDC88C	NMF_8	Human_higher	unresolved	hg38_chr14:91356031-91356531	FALSE	TRUE
ENSG00000015133	CCDC88C	NMF_8	Human_higher	unresolved	hg38_chr14:91387290-91387790	FALSE	TRUE
ENSG00000015133	CCDC88C	NMF_8	Human_higher	unresolved	hg38_chr14:91390093-91390593	FALSE	TRUE	PR
ENSG00000015133	CCDC88C	NMF_8	Human_higher	unresolved	hg38_chr14:91354092-91354592	FALSE	TRUE
ENSG00000152495	CAMK4	NMF_8	Human_higher	human_gain:unresolved	hg38_chr5:111386279-111386779	FALSE	TRUE
ENSG00000152495	CAMK4	NMF_8	Human_higher	human_gain:unresolved	hg38_chr5:111311054-111311554	TRUE	TRUE	ANT
ENSG00000152495	CAMK4	NMF_8	Human_higher	human_gain:unresolved	hg38_chr5:111311613-111312113	TRUE	TRUE
ENSG00000107295	SH3GL2	NMF_8	Human_higher	unresolved	hg38_chr9:17776589-17777089	TRUE	TRUE	CAT
ENSG00000107295	SH3GL2	NMF_8	Human_higher	unresolved	hg38_chr9:17624949-17625449	TRUE	TRUE
ENSG00000107295	SH3GL2	NMF_8	Human_higher	unresolved	hg38_chr9:17625503-17626003	FALSE	TRUE
ENSG00000107295	SH3GL2	NMF_8	Human_higher	unresolved	hg38_chr9:17623896-17624396	TRUE	TRUE	HOM
ENSG00000107295	SH3GL2	NMF_8	Human_higher	unresolved	hg38_chr9:17577674-17578174	TRUE	TRUE
ENSG00000107295	SH3GL2	NMF_8	Human_higher	unresolved	hg38_chr9:17800343-17800843	TRUE	TRUE
ENSG00000107295	SH3GL2	NMF_8	Human_higher	unresolved	hg38_chr9:17511233-17511733	TRUE	TRUE	HOM
ENSG00000107295	SH3GL2	NMF_8	Human_higher	unresolved	hg38_chr9:17824571-17825071	TRUE	TRUE
ENSG00000107295	SH3GL2	NMF_8	Human_higher	unresolved	hg38_chr9:17782370-17782870	FALSE	TRUE	PR
ENSG00000107295	SH3GL2	NMF_8	Human_higher	unresolved	hg38_chr9:17627556-17628056	FALSE	TRUE
ENSG00000107295	SH3GL2	NMF_8	Human_higher	unresolved	hg38_chr9:17751951-17752451	FALSE	TRUE	HUM
ENSG00000107295	SH3GL2	NMF_8	Human_higher	unresolved	hg38_chr9:17775609-17776109	TRUE	TRUE
ENSG00000107295	SH3GL2	NMF_8	Human_higher	unresolved	hg38_chr9:17624447-17624947	TRUE	TRUE	HUM
ENSG00000107295	SH3GL2	NMF_8	Human_higher	unresolved	hg38_chr9:17816328-17816828	TRUE	TRUE
ENSG00000104490	NCALD	NMF_8	Human_higher	human_gain:unresolved	hg38_chr8:101817482-101817982	FALSE	TRUE
ENSG00000104490	NCALD	NMF_8	Human_higher	human_gain:unresolved	hg38_chr8:101770388-101770888	FALSE	TRUE
ENSG00000104490	NCALD	NMF_8	Human_higher	human_gain:unresolved	hg38_chr8:101842557-101843057	TRUE	TRUE
ENSG00000104490	NCALD	NMF_8	Human_higher	human_gain:unresolved	hg38_chr8:101765688-101766188	FALSE	TRUE
ENSG00000104490	NCALD	NMF_8	Human_higher	human_gain:unresolved	hg38_chr8:102123043-102123543	FALSE	TRUE
ENSG00000104490	NCALD	NMF_8	Human_higher	human_gain:unresolved	hg38_chr8:101841008-101841508	TRUE	TRUE
ENSG00000104490	NCALD	NMF_8	Human_higher	human_gain:unresolved	hg38_chr8:101586495-101586995	TRUE	TRUE
ENSG00000104490	NCALD	NMF_8	Human_higher	human_gain:unresolved	hg38_chr8:101760107-101760607	FALSE	TRUE
ENSG00000104490	NCALD	NMF_8	Human_higher	human_gain:unresolved	hg38_chr8:101786125-101786625	TRUE	TRUE
ENSG00000104490	NCALD	NMF_8	Human_higher	human_gain:unresolved	hg38_chr8:101591545-101592045	FALSE	TRUE
ENSG00000104490	NCALD	NMF_8	Human_higher	human_gain:unresolved	hg38_chr8:101839614-101840114	FALSE	TRUE
ENSG00000104490	NCALD	NMF_8	Human_higher	human_gain:unresolved	hg38_chr8:101887239-101887739	TRUE	TRUE
ENSG00000104490	NCALD	NMF_8	Human_higher	human_gain:unresolved	hg38_chr8:101690136-101690636	TRUE	TRUE
ENSG00000104490	NCALD	NMF_8	Human_higher	human_gain:unresolved	hg38_chr8:101785611-101786111	TRUE	TRUE
ENSG00000151748	SAV1	NMF_8	Human_higher	mouse_loss	hg38_chr14:50631527-50632027	FALSE	TRUE
ENSG00000151748	SAV1	NMF_8	Human_higher	mouse_loss	hg38_chr14:50823049-50823549	FALSE	TRUE
ENSG00000144229	THSD7B	NMF_8	Human_higher	unresolved	hg38_chr2:136764473-136764973	TRUE	TRUE
ENSG00000144229	THSD7B	NMF_8	Human_higher	unresolved	hg38_chr2:136613063-136613563	TRUE	TRUE
ENSG00000144229	THSD7B	NMF_8	Human_higher	unresolved	hg38_chr2:136612527-136613027	TRUE	TRUE
ENSG00000144229	THSD7B	NMF_8	Human_higher	unresolved	hg38_chr2:136765125-136765625	FALSE	TRUE	ET
ENSG00000144229	THSD7B	NMF_8	Human_higher	unresolved	hg38_chr2:136920861-136921361	TRUE	TRUE	CAT
ENSG00000144229	THSD7B	NMF_8	Human_higher	unresolved	hg38_chr2:136546822-136547322	TRUE	TRUE	CAT
ENSG00000144229	THSD7B	NMF_8	Human_higher	unresolved	hg38_chr2:137017406-137017906	TRUE	TRUE	ANT
ENSG00000144229	THSD7B	NMF_8	Human_higher	unresolved	hg38_chr2:137190176-137190676	TRUE	TRUE
ENSG00000144229	THSD7B	NMF_8	Human_higher	unresolved	hg38_chr2:136572322-136572822	FALSE	TRUE
ENSG00000134986	NREP	NMF_8	Human_higher	unresolved	hg38_chr5:112125839-112126339	TRUE	TRUE
ENSG00000134986	NREP	NMF_8	Human_higher	unresolved	hg38_chr5:111700047-111700547	TRUE	TRUE	ANT
ENSG00000134986	NREP	NMF_8	Human_higher	unresolved	hg38_chr5:112064342-112064842	TRUE	TRUE	HUM
ENSG00000134986	NREP	NMF_8	Human_higher	unresolved	hg38_chr5:111699443-111699943	TRUE	TRUE
ENSG00000162174	ASRGL1	NMF_8	Human_higher	NA	hg38_chr11:62409781-62410281	TRUE	TRUE	HOM; CAT
ENSG00000162174	ASRGL1	NMF_8	Human_higher	NA	hg38_chr11:62137272-62137772	TRUE	TRUE
ENSG00000162174	ASRGL1	NMF_8	Human_higher	NA	hg38_chr11:62411330-62411830	TRUE	TRUE	ANT
ENSG00000162174	ASRGL1	NMF_8	Human_higher	NA	hg38_chr11:62394769-62395269	FALSE	TRUE
ENSG00000088387	DOCK9	NMF_8	Human_higher	mouse_loss	hg38_chr13:98877896-98878396	TRUE	TRUE
ENSG00000088387	DOCK9	NMF_8	Human_higher	mouse_loss	hg38_chr13:99014556-99015056	FALSE	TRUE
ENSG00000088387	DOCK9	NMF_8	Human_higher	mouse_loss	hg38_chr13:99013962-99014462	FALSE	TRUE
ENSG00000088387	DOCK9	NMF_8	Human_higher	mouse_loss	hg38_chr13:98843534-98844034	FALSE	TRUE
ENSG00000088387	DOCK9	NMF_8	Human_higher	mouse_loss	hg38_chr13:99034595-99035095	TRUE	TRUE	ANT
ENSG00000088387	DOCK9	NMF_8	Human_higher	mouse_loss	hg38_chr13:99103530-99104030	TRUE	TRUE
ENSG00000088387	DOCK9	NMF_8	Human_higher	mouse_loss	hg38_chr13:99015520-99016020	FALSE	TRUE
ENSG00000088387	DOCK9	NMF_8	Human_higher	mouse_loss	hg38_chr13:99016171-99016671	TRUE	TRUE
ENSG00000144468	RHBDD1	NMF_8	Human_higher	unresolved	hg38_chr2:226987279-226987779	TRUE	TRUE	CAT
ENSG00000124831	LRRFIP1	NMF_8	Human_higher	unresolved	hg38_chr2:237475332-237475832	TRUE	TRUE	PR
ENSG00000132821	VSTM2L	NMF_8	Human_higher	human_gain:OWM	hg38_chr20:37908269-37908769	TRUE	TRUE
ENSG00000132821	VSTM2L	NMF_8	Human_higher	human_gain:OWM	hg38_chr20:37991089-37991589	FALSE	TRUE
ENSG00000132821	VSTM2L	NMF_8	Human_higher	human_gain:OWM	hg38_chr20:37880674-37881174	FALSE	TRUE
ENSG00000132821	VSTM2L	NMF_8	Human_higher	human_gain:OWM	hg38_chr20:37694202-37694702	FALSE	TRUE
ENSG00000132821	VSTM2L	NMF_8	Human_higher	human_gain:OWM	hg38_chr20:37904270-37904770	FALSE	TRUE
ENSG00000132821	VSTM2L	NMF_8	Human_higher	human_gain:OWM	hg38_chr20:37670221-37670721	FALSE	TRUE	ET
ENSG00000132821	VSTM2L	NMF_8	Human_higher	human_gain:OWM	hg38_chr20:37902107-37902607	TRUE	TRUE
ENSG00000132821	VSTM2L	NMF_8	Human_higher	human_gain:OWM	hg38_chr20:37907603-37908103	FALSE	TRUE
ENSG00000132821	VSTM2L	NMF_8	Human_higher	human_gain:OWM	hg38_chr20:37837874-37838374	TRUE	TRUE
ENSG00000132821	VSTM2L	NMF_8	Human_higher	human_gain:OWM	hg38_chr20:37992874-37993374	FALSE	TRUE
ENSG00000132821	VSTM2L	NMF_8	Human_higher	human_gain:OWM	hg38_chr20:37760269-37760769	TRUE	TRUE
ENSG00000132821	VSTM2L	NMF_8	Human_higher	human_gain:OWM	hg38_chr20:37796076-37796576	TRUE	TRUE	HUM
ENSG00000132821	VSTM2L	NMF_8	Human_higher	human_gain:OWM	hg38_chr20:37658256-37658756	FALSE	TRUE
ENSG00000132821	VSTM2L	NMF_8	Human_higher	human_gain:OWM	hg38_chr20:37777543-37778043	TRUE	TRUE	ANT
ENSG00000132821	VSTM2L	NMF_8	Human_higher	human_gain:OWM	hg38_chr20:37920225-37920725	TRUE	TRUE
ENSG00000132821	VSTM2L	NMF_8	Human_higher	human_gain:OWM	hg38_chr20:37850750-37851250	TRUE	TRUE
ENSG00000179399	GPC5	NMF_8	Human_higher	human_gain:OWM	hg38_chr13:91411848-91412348	TRUE	TRUE
ENSG00000179399	GPC5	NMF_8	Human_higher	human_gain:OWM	hg38_chr13:91813160-91813660	FALSE	TRUE
ENSG00000179399	GPC5	NMF_8	Human_higher	human_gain:OWM	hg38_chr13:92655459-92655959	TRUE	TRUE
ENSG00000179399	GPC5	NMF_8	Human_higher	human_gain:OWM	hg38_chr13:93104139-93104639	TRUE	TRUE
ENSG00000179399	GPC5	NMF_8	Human_higher	human_gain:OWM	hg38_chr13:91767647-91768147	TRUE	TRUE
ENSG00000179399	GPC5	NMF_8	Human_higher	human_gain:OWM	hg38_chr13:92719747-92720247	FALSE	TRUE
ENSG00000113742	CPEB4	NMF_8	Human_higher	mouse_loss	hg38_chr5:173766300-173766800	FALSE	TRUE
ENSG00000113742	CPEB4	NMF_8	Human_higher	mouse_loss	hg38_chr5:173775302-173775802	TRUE	TRUE	HOM
ENSG00000113742	CPEB4	NMF_8	Human_higher	mouse_loss	hg38_chr5:173775837-173776337	FALSE	TRUE
ENSG00000113742	CPEB4	NMF_8	Human_higher	mouse_loss	hg38_chr5:173732987-173733487	FALSE	TRUE
ENSG00000113742	CPEB4	NMF_8	Human_higher	mouse_loss	hg38_chr5:173719655-173720155	TRUE	TRUE
ENSG00000113742	CPEB4	NMF_8	Human_higher	mouse_loss	hg38_chr5:173772292-173772792	FALSE	TRUE
ENSG00000113742	CPEB4	NMF_8	Human_higher	mouse_loss	hg38_chr5:173890405-173890905	FALSE	TRUE
ENSG00000113742	CPEB4	NMF_8	Human_higher	mouse_loss	hg38_chr5:174045912-174046412	FALSE	TRUE
ENSG00000183098	GPC6	NMF_8	Human_higher	human_gain:unresolved	hg38_chr13:93248467-93248967	FALSE	TRUE
ENSG00000183098	GPC6	NMF_8	Human_higher	human_gain:unresolved	hg38_chr13:93402357-93402857	FALSE	TRUE	HUM
ENSG00000183098	GPC6	NMF_8	Human_higher	human_gain:unresolved	hg38_chr13:93270605-93271105	TRUE	TRUE	HUM
ENSG00000183098	GPC6	NMF_8	Human_higher	human_gain:unresolved	hg38_chr13:94251798-94252298	FALSE	TRUE
ENSG00000183098	GPC6	NMF_8	Human_higher	human_gain:unresolved	hg38_chr13:94195635-94196135	TRUE	TRUE
ENSG00000183098	GPC6	NMF_8	Human_higher	human_gain:unresolved	hg38_chr13:94196358-94196858	TRUE	TRUE
ENSG00000183098	GPC6	NMF_8	Human_higher	human_gain:unresolved	hg38_chr13:94480793-94481293	FALSE	TRUE	ANT
ENSG00000183098	GPC6	NMF_8	Human_higher	human_gain:unresolved	hg38_chr13:93372775-93373275	FALSE	TRUE	ET
ENSG00000183098	GPC6	NMF_8	Human_higher	human_gain:unresolved	hg38_chr13:93225941-93226441	FALSE	TRUE
ENSG00000183098	GPC6	NMF_8	Human_higher	human_gain:unresolved	hg38_chr13:93378127-93378627	TRUE	TRUE
ENSG00000183098	GPC6	NMF_8	Human_higher	human_gain:unresolved	hg38_chr13:93462005-93462505	TRUE	TRUE
ENSG00000183098	GPC6	NMF_8	Human_higher	human_gain:unresolved	hg38_chr13:93104139-93104639	TRUE	TRUE
ENSG00000170743	SYT9	NMF_8	Human_higher	unresolved	hg38_chr11:7332432-7332932	TRUE	TRUE
ENSG00000170743	SYT9	NMF_8	Human_higher	unresolved	hg38_chr11:7418759-7419259	FALSE	TRUE
ENSG00000170743	SYT9	NMF_8	Human_higher	unresolved	hg38_chr11:7348356-7348856	FALSE	TRUE
ENSG00000170743	SYT9	NMF_8	Human_higher	unresolved	hg38_chr11:7423876-7424376	FALSE	TRUE	ET
ENSG00000170743	SYT9	NMF_8	Human_higher	unresolved	hg38_chr11:7333066-7333566	TRUE	TRUE
ENSG00000170743	SYT9	NMF_8	Human_higher	unresolved	hg38_chr11:7162450-7162950	TRUE	TRUE
ENSG00000170743	SYT9	NMF_8	Human_higher	unresolved	hg38_chr11:7252688-7253188	FALSE	TRUE	ET
ENSG00000170743	SYT9	NMF_8	Human_higher	unresolved	hg38_chr11:7158596-7159096	TRUE	TRUE
ENSG00000116044	NFE2L2	NMF_8	Human_higher	unresolved	hg38_chr2:177265247-177265747	FALSE	TRUE
ENSG00000116044	NFE2L2	NMF_8	Human_higher	unresolved	hg38_chr2:177044757-177045257	FALSE	TRUE
ENSG00000116044	NFE2L2	NMF_8	Human_higher	unresolved	hg38_chr2:177263894-177264394	TRUE	TRUE	ET
ENSG00000139083	ETV6	NMF_8	Human_higher	mouse_loss	hg38_chr12:11650037-11650537	FALSE	TRUE	ET
ENSG00000139083	ETV6	NMF_8	Human_higher	mouse_loss	hg38_chr12:11813066-11813566	FALSE	TRUE
ENSG00000139083	ETV6	NMF_8	Human_higher	mouse_loss	hg38_chr12:11812426-11812926	TRUE	TRUE
ENSG00000139083	ETV6	NMF_8	Human_higher	mouse_loss	hg38_chr12:11650686-11651186	FALSE	TRUE
ENSG00000139083	ETV6	NMF_8	Human_higher	mouse_loss	hg38_chr12:11652442-11652942	FALSE	TRUE
ENSG00000139083	ETV6	NMF_8	Human_higher	mouse_loss	hg38_chr12:11818664-11819164	FALSE	TRUE
ENSG00000139083	ETV6	NMF_8	Human_higher	mouse_loss	hg38_chr12:11950537-11951037	TRUE	TRUE
ENSG00000139083	ETV6	NMF_8	Human_higher	mouse_loss	hg38_chr12:11629918-11630418	TRUE	TRUE
ENSG00000139083	ETV6	NMF_8	Human_higher	mouse_loss	hg38_chr12:11486504-11487004	TRUE	TRUE
ENSG00000139083	ETV6	NMF_8	Human_higher	mouse_loss	hg38_chr12:11672747-11673247	TRUE	TRUE
ENSG00000139083	ETV6	NMF_8	Human_higher	mouse_loss	hg38_chr12:12033270-12033770	FALSE	TRUE	ET
ENSG00000139083	ETV6	NMF_8	Human_higher	mouse_loss	hg38_chr12:11822367-11822867	TRUE	TRUE
ENSG00000139083	ETV6	NMF_8	Human_higher	mouse_loss	hg38_chr12:11651697-11652197	FALSE	TRUE
ENSG00000139083	ETV6	NMF_8	Human_higher	mouse_loss	hg38_chr12:12004441-12004941	TRUE	TRUE	HOM
ENSG00000101577	LPIN2	NMF_8	Human_higher	unresolved	hg38_chr18:2948004-2948504	FALSE	TRUE	PR
ENSG00000101577	LPIN2	NMF_8	Human_higher	unresolved	hg38_chr18:3171568-3172068	TRUE	TRUE	HOM
ENSG00000101577	LPIN2	NMF_8	Human_higher	unresolved	hg38_chr18:3044991-3045491	FALSE	TRUE	ANT
ENSG00000145808	ADAMTS19	NMF_8	Human_higher	unresolved	hg38_chr5:129639285-129639785	FALSE	TRUE
ENSG00000182771	GRID1	NMF_8	Human_higher	unresolved	hg38_chr10:86182639-86183139	FALSE	TRUE
ENSG00000182771	GRID1	NMF_8	Human_higher	unresolved	hg38_chr10:86182136-86182636	FALSE	TRUE
ENSG00000182771	GRID1	NMF_8	Human_higher	unresolved	hg38_chr10:86354758-86355258	FALSE	TRUE
ENSG00000182771	GRID1	NMF_8	Human_higher	unresolved	hg38_chr10:86163800-86164300	TRUE	TRUE	HOM; CAT
ENSG00000182771	GRID1	NMF_8	Human_higher	unresolved	hg38_chr10:86365476-86365976	FALSE	TRUE
ENSG00000182771	GRID1	NMF_8	Human_higher	unresolved	hg38_chr10:86364083-86364583	FALSE	TRUE
ENSG00000182771	GRID1	NMF_8	Human_higher	unresolved	hg38_chr10:86367287-86367787	FALSE	TRUE	ET
ENSG00000044115	CTNNA1	NMF_8	Human_higher	unresolved	hg38_chr5:138942806-138943306	TRUE	TRUE
ENSG00000044115	CTNNA1	NMF_8	Human_higher	unresolved	hg38_chr5:138603473-138603973	FALSE	TRUE
ENSG00000044115	CTNNA1	NMF_8	Human_higher	unresolved	hg38_chr5:138945968-138946468	FALSE	TRUE	ET
ENSG00000044115	CTNNA1	NMF_8	Human_higher	unresolved	hg38_chr5:138605153-138605653	FALSE	TRUE
ENSG00000044115	CTNNA1	NMF_8	Human_higher	unresolved	hg38_chr5:138648798-138649298	TRUE	TRUE
ENSG00000044115	CTNNA1	NMF_8	Human_higher	unresolved	hg38_chr5:138953693-138954193	TRUE	TRUE
ENSG00000044115	CTNNA1	NMF_8	Human_higher	unresolved	hg38_chr5:138954879-138955379	TRUE	TRUE
ENSG00000044115	CTNNA1	NMF_8	Human_higher	unresolved	hg38_chr5:138602313-138602813	TRUE	TRUE
ENSG00000044115	CTNNA1	NMF_8	Human_higher	unresolved	hg38_chr5:138925643-138926143	TRUE	TRUE
ENSG00000044115	CTNNA1	NMF_8	Human_higher	unresolved	hg38_chr5:138743438-138743938	TRUE	TRUE
ENSG00000044115	CTNNA1	NMF_8	Human_higher	unresolved	hg38_chr5:138611139-138611639	FALSE	TRUE
ENSG00000044115	CTNNA1	NMF_8	Human_higher	unresolved	hg38_chr5:138610317-138610817	TRUE	TRUE
ENSG00000044115	CTNNA1	NMF_8	Human_higher	unresolved	hg38_chr5:138754098-138754598	FALSE	TRUE	ET
ENSG00000044115	CTNNA1	NMF_8	Human_higher	unresolved	hg38_chr5:138579215-138579715	FALSE	TRUE
ENSG00000044115	CTNNA1	NMF_8	Human_higher	unresolved	hg38_chr5:138926996-138927496	TRUE	TRUE
ENSG00000044115	CTNNA1	NMF_8	Human_higher	unresolved	hg38_chr5:138467024-138467524	FALSE	TRUE
ENSG00000044115	CTNNA1	NMF_8	Human_higher	unresolved	hg38_chr5:138840046-138840546	TRUE	TRUE
ENSG00000044115	CTNNA1	NMF_8	Human_higher	unresolved	hg38_chr5:139049696-139050196	TRUE	TRUE
ENSG00000176641	RNF152	NMF_8	Human_higher	unresolved	hg38_chr18:61896670-61897170	FALSE	TRUE
ENSG00000176641	RNF152	NMF_8	Human_higher	unresolved	hg38_chr18:61892786-61893286	FALSE	TRUE
ENSG00000176641	RNF152	NMF_8	Human_higher	unresolved	hg38_chr18:62037599-62038099	TRUE	TRUE
ENSG00000176641	RNF152	NMF_8	Human_higher	unresolved	hg38_chr18:61891730-61892230	TRUE	TRUE
ENSG00000158089	GALNT14	NMF_8	Human_higher	mouse_loss	hg38_chr2:31002568-31003068	FALSE	TRUE
ENSG00000158089	GALNT14	NMF_8	Human_higher	mouse_loss	hg38_chr2:31141077-31141577	TRUE	TRUE
ENSG00000184384	MAML2	NMF_8	Human_higher	human_gain:unresolved	hg38_chr11:96156401-96156901	FALSE	TRUE
ENSG00000184384	MAML2	NMF_8	Human_higher	human_gain:unresolved	hg38_chr11:96152574-96153074	FALSE	TRUE
ENSG00000184384	MAML2	NMF_8	Human_higher	human_gain:unresolved	hg38_chr11:96338768-96339268	FALSE	TRUE
ENSG00000184384	MAML2	NMF_8	Human_higher	human_gain:unresolved	hg38_chr11:96157020-96157520	TRUE	TRUE
ENSG00000184384	MAML2	NMF_8	Human_higher	human_gain:unresolved	hg38_chr11:96141597-96142097	TRUE	TRUE
ENSG00000149231	CCDC82	NMF_8	Human_higher	mouse_loss	hg38_chr11:96338768-96339268	FALSE	TRUE
ENSG00000149231	CCDC82	NMF_8	Human_higher	mouse_loss	hg38_chr11:96178087-96178587	TRUE	TRUE
ENSG00000149231	CCDC82	NMF_8	Human_higher	mouse_loss	hg38_chr11:96141597-96142097	TRUE	TRUE
ENSG00000099204	ABLIM1	NMF_8	Human_higher	mouse_loss	hg38_chr10:114471269-114471769	FALSE	TRUE
ENSG00000099204	ABLIM1	NMF_8	Human_higher	mouse_loss	hg38_chr10:114492993-114493493	FALSE	TRUE
ENSG00000099204	ABLIM1	NMF_8	Human_higher	mouse_loss	hg38_chr10:114767177-114767677	FALSE	TRUE
ENSG00000099204	ABLIM1	NMF_8	Human_higher	mouse_loss	hg38_chr10:114545010-114545510	TRUE	TRUE	HOM
ENSG00000099204	ABLIM1	NMF_8	Human_higher	mouse_loss	hg38_chr10:114681499-114681999	FALSE	TRUE
ENSG00000099204	ABLIM1	NMF_8	Human_higher	mouse_loss	hg38_chr10:114526109-114526609	FALSE	TRUE
ENSG00000099204	ABLIM1	NMF_8	Human_higher	mouse_loss	hg38_chr10:114491384-114491884	FALSE	TRUE
ENSG00000099204	ABLIM1	NMF_8	Human_higher	mouse_loss	hg38_chr10:114768305-114768805	FALSE	TRUE
ENSG00000099204	ABLIM1	NMF_8	Human_higher	mouse_loss	hg38_chr10:114479154-114479654	TRUE	TRUE
ENSG00000099204	ABLIM1	NMF_8	Human_higher	mouse_loss	hg38_chr10:114513264-114513764	FALSE	TRUE
ENSG00000172572	PDE3A	NMF_8	Human_higher	mouse_loss	hg38_chr12:20367981-20368481	FALSE	TRUE	ET
ENSG00000172572	PDE3A	NMF_8	Human_higher	mouse_loss	hg38_chr12:20476448-20476948	TRUE	TRUE
ENSG00000172572	PDE3A	NMF_8	Human_higher	mouse_loss	hg38_chr12:20445577-20446077	TRUE	TRUE
ENSG00000172572	PDE3A	NMF_8	Human_higher	mouse_loss	hg38_chr12:20444703-20445203	TRUE	TRUE
ENSG00000131323	TRAF3	NMF_9	Human_higher	unresolved	hg38_chr14:103014633-103015133	TRUE	TRUE
ENSG00000131323	TRAF3	NMF_9	Human_higher	unresolved	hg38_chr14:102850503-102851003	TRUE	TRUE
ENSG00000131323	TRAF3	NMF_9	Human_higher	unresolved	hg38_chr14:102849402-102849902	TRUE	TRUE
ENSG00000131323	TRAF3	NMF_9	Human_higher	unresolved	hg38_chr14:102949749-102950249	TRUE	TRUE
ENSG00000131323	TRAF3	NMF_9	Human_higher	unresolved	hg38_chr14:102824910-102825410	FALSE	TRUE	ANT
ENSG00000131323	TRAF3	NMF_9	Human_higher	unresolved	hg38_chr14:102881947-102882447	FALSE	TRUE
ENSG00000131323	TRAF3	NMF_9	Human_higher	unresolved	hg38_chr14:102893359-102893859	TRUE	TRUE
ENSG00000131323	TRAF3	NMF_9	Human_higher	unresolved	hg38_chr14:102849946-102850446	FALSE	TRUE
ENSG00000128563	PRKRIP1	NMF_9	Human_higher	unresolved	hg38_chr7:102395472-102395972	TRUE	TRUE	HOM; CAT
ENSG00000128563	PRKRIP1	NMF_9	Human_higher	unresolved	hg38_chr7:102396524-102397024	FALSE	TRUE
ENSG00000204138	PHACTR4	NMF_9	Human_higher	unresolved	hg38_chr1:28173694-28174194	TRUE	TRUE	CAT
ENSG00000204138	PHACTR4	NMF_9	Human_higher	unresolved	hg38_chr1:28647836-28648336	TRUE	TRUE
ENSG00000159128	IFNGR2	NMF_9	Human_higher	unresolved	hg38_chr21:33403967-33404467	TRUE	TRUE
ENSG00000118432	CNR1	NMF_9	Human_higher	unresolved	hg38_chr6:87922088-87922588	FALSE	TRUE
ENSG00000118432	CNR1	NMF_9	Human_higher	unresolved	hg38_chr6:88162776-88163276	FALSE	TRUE
ENSG00000118432	CNR1	NMF_9	Human_higher	unresolved	hg38_chr6:88262288-88262788	TRUE	TRUE
ENSG00000118432	CNR1	NMF_9	Human_higher	unresolved	hg38_chr6:88163391-88163891	FALSE	TRUE
ENSG00000127124	HIVEP3	NMF_9	Human_higher	mouse_loss	hg38_chr1:41664904-41665404	FALSE	TRUE	ANT
ENSG00000127124	HIVEP3	NMF_9	Human_higher	mouse_loss	hg38_chr1:41482997-41483497	FALSE	TRUE	HUM
ENSG00000127124	HIVEP3	NMF_9	Human_higher	mouse_loss	hg38_chr1:41558644-41559144	TRUE	TRUE
ENSG00000127124	HIVEP3	NMF_9	Human_higher	mouse_loss	hg38_chr1:42168646-42169146	FALSE	TRUE
ENSG00000127124	HIVEP3	NMF_9	Human_higher	mouse_loss	hg38_chr1:41907460-41907960	FALSE	TRUE
ENSG00000127124	HIVEP3	NMF_9	Human_higher	mouse_loss	hg38_chr1:41714564-41715064	TRUE	TRUE
ENSG00000127124	HIVEP3	NMF_9	Human_higher	mouse_loss	hg38_chr1:41731414-41731914	TRUE	TRUE
ENSG00000127124	HIVEP3	NMF_9	Human_higher	mouse_loss	hg38_chr1:41890746-41891246	TRUE	TRUE
ENSG00000127124	HIVEP3	NMF_9	Human_higher	mouse_loss	hg38_chr1:41906819-41907319	FALSE	TRUE
ENSG00000127124	HIVEP3	NMF_9	Human_higher	mouse_loss	hg38_chr1:42163897-42164397	TRUE	TRUE	ANT
ENSG00000127124	HIVEP3	NMF_9	Human_higher	mouse_loss	hg38_chr1:41482266-41482766	FALSE	TRUE	ET
ENSG00000127124	HIVEP3	NMF_9	Human_higher	mouse_loss	hg38_chr1:41735534-41736034	FALSE	TRUE	ET
ENSG00000127124	HIVEP3	NMF_9	Human_higher	mouse_loss	hg38_chr1:41890221-41890721	FALSE	TRUE
ENSG00000174473	GALNTL6	NMF_9	Human_higher	unresolved	hg38_chr4:171710702-171711202	FALSE	TRUE
ENSG00000174473	GALNTL6	NMF_9	Human_higher	unresolved	hg38_chr4:172042311-172042811	TRUE	TRUE
ENSG00000174473	GALNTL6	NMF_9	Human_higher	unresolved	hg38_chr4:171813470-171813970	TRUE	TRUE	ET
ENSG00000174473	GALNTL6	NMF_9	Human_higher	unresolved	hg38_chr4:172654394-172654894	FALSE	TRUE
ENSG00000174473	GALNTL6	NMF_9	Human_higher	unresolved	hg38_chr4:172055506-172056006	TRUE	TRUE
ENSG00000150787	PTS	NMF_9	Human_higher	unresolved	hg38_chr11:112477514-112478014	TRUE	TRUE
ENSG00000151572	ANO4	NMF_9	Human_higher	human_gain:unresolved	hg38_chr12:100871243-100871743	TRUE	TRUE
ENSG00000151572	ANO4	NMF_9	Human_higher	human_gain:unresolved	hg38_chr12:100797203-100797703	FALSE	TRUE
ENSG00000151572	ANO4	NMF_9	Human_higher	human_gain:unresolved	hg38_chr12:100757958-100758458	FALSE	TRUE
ENSG00000151572	ANO4	NMF_9	Human_higher	human_gain:unresolved	hg38_chr12:100857240-100857740	FALSE	TRUE	ANT
ENSG00000173757	STAT5B	NMF_9	Human_higher	unresolved	hg38_chr17:42288171-42288671	FALSE	TRUE	ET
ENSG00000173757	STAT5B	NMF_9	Human_higher	unresolved	hg38_chr17:42275657-42276157	FALSE	TRUE	ET
ENSG00000173757	STAT5B	NMF_9	Human_higher	unresolved	hg38_chr17:42276947-42277447	FALSE	TRUE	ET
ENSG00000138190	EXOC6	NMF_9	Human_higher	mouse_loss	hg38_chr10:92993779-92994279	FALSE	TRUE
ENSG00000127955	GNAI1	NMF_9	Human_higher	human_gain:OWM	hg38_chr7:80187745-80188245	TRUE	TRUE
ENSG00000127955	GNAI1	NMF_9	Human_higher	human_gain:OWM	hg38_chr7:80136548-80137048	FALSE	TRUE
ENSG00000127955	GNAI1	NMF_9	Human_higher	human_gain:OWM	hg38_chr7:80333156-80333656	TRUE	TRUE
ENSG00000127955	GNAI1	NMF_9	Human_higher	human_gain:OWM	hg38_chr7:80239071-80239571	TRUE	TRUE
ENSG00000127955	GNAI1	NMF_9	Human_higher	human_gain:OWM	hg38_chr7:80235156-80235656	TRUE	TRUE	PR
ENSG00000127955	GNAI1	NMF_9	Human_higher	human_gain:OWM	hg38_chr7:80217436-80217936	TRUE	TRUE	ANT
ENSG00000127955	GNAI1	NMF_9	Human_higher	human_gain:OWM	hg38_chr7:80233447-80233947	TRUE	TRUE
ENSG00000166979	EVA1C	NMF_9	Human_higher	human_gain:OWM	hg38_chr21:32521153-32521653	FALSE	TRUE
ENSG00000166979	EVA1C	NMF_9	Human_higher	human_gain:OWM	hg38_chr21:32335709-32336209	TRUE	TRUE	HOM
ENSG00000109586	GALNT7	NMF_9	Human_higher	unresolved	hg38_chr4:173168437-173168937	TRUE	TRUE
ENSG00000109586	GALNT7	NMF_9	Human_higher	unresolved	hg38_chr4:173074326-173074826	FALSE	TRUE
ENSG00000109586	GALNT7	NMF_9	Human_higher	unresolved	hg38_chr4:173073823-173074323	FALSE	TRUE
ENSG00000109586	GALNT7	NMF_9	Human_higher	unresolved	hg38_chr4:173448614-173449114	TRUE	TRUE
ENSG00000109586	GALNT7	NMF_9	Human_higher	unresolved	hg38_chr4:173449289-173449789	FALSE	TRUE
ENSG00000109586	GALNT7	NMF_9	Human_higher	unresolved	hg38_chr4:173448082-173448582	FALSE	TRUE
ENSG00000109586	GALNT7	NMF_9	Human_higher	unresolved	hg38_chr4:173264920-173265420	FALSE	TRUE
ENSG00000109586	GALNT7	NMF_9	Human_higher	unresolved	hg38_chr4:173490231-173490731	TRUE	TRUE
ENSG00000120162	MOB3B	NMF_9	Human_higher	mouse_loss	hg38_chr9:27528897-27529397	TRUE	TRUE	ET
ENSG00000120162	MOB3B	NMF_9	Human_higher	mouse_loss	hg38_chr9:27333126-27333626	TRUE	TRUE
ENSG00000120162	MOB3B	NMF_9	Human_higher	mouse_loss	hg38_chr9:27427035-27427535	TRUE	TRUE
ENSG00000120162	MOB3B	NMF_9	Human_higher	mouse_loss	hg38_chr9:27446996-27447496	FALSE	TRUE
ENSG00000175600	SUGCT	NMF_9	Human_higher	unresolved	hg38_chr7:40165179-40165679	TRUE	TRUE
ENSG00000175600	SUGCT	NMF_9	Human_higher	unresolved	hg38_chr7:40005678-40006178	TRUE	TRUE
ENSG00000175600	SUGCT	NMF_9	Human_higher	unresolved	hg38_chr7:40164458-40164958	TRUE	TRUE
ENSG00000206199	ANKUB1	NMF_9	Human_higher	human_gain:unresolved	hg38_chr3:149658416-149658916	TRUE	TRUE	ET
ENSG00000183780	SLC35F3	NMF_9	Human_higher	unresolved	hg38_chr1:234069689-234070189	TRUE	TRUE
ENSG00000183780	SLC35F3	NMF_9	Human_higher	unresolved	hg38_chr1:233690822-233691322	TRUE	TRUE
ENSG00000183780	SLC35F3	NMF_9	Human_higher	unresolved	hg38_chr1:233682766-233683266	TRUE	TRUE
ENSG00000183780	SLC35F3	NMF_9	Human_higher	unresolved	hg38_chr1:234291913-234292413	TRUE	TRUE
ENSG00000183780	SLC35F3	NMF_9	Human_higher	unresolved	hg38_chr1:233705193-233705693	TRUE	TRUE
ENSG00000183780	SLC35F3	NMF_9	Human_higher	unresolved	hg38_chr1:234262391-234262891	FALSE	TRUE
ENSG00000183780	SLC35F3	NMF_9	Human_higher	unresolved	hg38_chr1:234175889-234176389	TRUE	TRUE	PR
ENSG00000183780	SLC35F3	NMF_9	Human_higher	unresolved	hg38_chr1:234263188-234263688	TRUE	TRUE
ENSG00000183780	SLC35F3	NMF_9	Human_higher	unresolved	hg38_chr1:233790836-233791336	FALSE	TRUE
ENSG00000183780	SLC35F3	NMF_9	Human_higher	unresolved	hg38_chr1:233905430-233905930	FALSE	TRUE	ET
ENSG00000164116	GUCY1A1	NMF_9	Human_higher	unresolved	hg38_chr4:155687568-155688068	TRUE	TRUE	ANT
ENSG00000164116	GUCY1A1	NMF_9	Human_higher	unresolved	hg38_chr4:155667899-155668399	FALSE	TRUE
ENSG00000117643	MAN1C1	NMF_9	Human_higher	unresolved	hg38_chr1:25771180-25771680	FALSE	TRUE
ENSG00000117643	MAN1C1	NMF_9	Human_higher	unresolved	hg38_chr1:25928000-25928500	FALSE	TRUE
ENSG00000117643	MAN1C1	NMF_9	Human_higher	unresolved	hg38_chr1:25765954-25766454	TRUE	TRUE
ENSG00000117643	MAN1C1	NMF_9	Human_higher	unresolved	hg38_chr1:25802858-25803358	FALSE	TRUE
ENSG00000117643	MAN1C1	NMF_9	Human_higher	unresolved	hg38_chr1:25793761-25794261	TRUE	TRUE
ENSG00000117643	MAN1C1	NMF_9	Human_higher	unresolved	hg38_chr1:25922373-25922873	TRUE	TRUE	ET
ENSG00000117643	MAN1C1	NMF_9	Human_higher	unresolved	hg38_chr1:25534213-25534713	TRUE	TRUE
ENSG00000117643	MAN1C1	NMF_9	Human_higher	unresolved	hg38_chr1:25771694-25772194	FALSE	TRUE
ENSG00000117643	MAN1C1	NMF_9	Human_higher	unresolved	hg38_chr1:25760369-25760869	FALSE	TRUE
ENSG00000117643	MAN1C1	NMF_9	Human_higher	unresolved	hg38_chr1:25754396-25754896	TRUE	TRUE
ENSG00000117643	MAN1C1	NMF_9	Human_higher	unresolved	hg38_chr1:25573485-25573985	TRUE	TRUE
ENSG00000117643	MAN1C1	NMF_9	Human_higher	unresolved	hg38_chr1:25731665-25732165	TRUE	TRUE
ENSG00000117643	MAN1C1	NMF_9	Human_higher	unresolved	hg38_chr1:25540724-25541224	FALSE	TRUE	HOM
ENSG00000117643	MAN1C1	NMF_9	Human_higher	unresolved	hg38_chr1:25784574-25785074	TRUE	TRUE	CAT
ENSG00000117643	MAN1C1	NMF_9	Human_higher	unresolved	hg38_chr1:25566665-25567165	FALSE	TRUE
ENSG00000117643	MAN1C1	NMF_9	Human_higher	unresolved	hg38_chr1:25922893-25923393	TRUE	TRUE
ENSG00000143858	SYT2	NMF_9	Human_higher	unresolved	hg38_chr1:202661984-202662484	TRUE	TRUE
ENSG00000143858	SYT2	NMF_9	Human_higher	unresolved	hg38_chr1:202505844-202506344	FALSE	TRUE
ENSG00000143858	SYT2	NMF_9	Human_higher	unresolved	hg38_chr1:202637409-202637909	TRUE	TRUE
ENSG00000143858	SYT2	NMF_9	Human_higher	unresolved	hg38_chr1:202687747-202688247	TRUE	TRUE
ENSG00000143858	SYT2	NMF_9	Human_higher	unresolved	hg38_chr1:202661403-202661903	FALSE	TRUE
ENSG00000143858	SYT2	NMF_9	Human_higher	unresolved	hg38_chr1:202658973-202659473	FALSE	TRUE
ENSG00000143858	SYT2	NMF_9	Human_higher	unresolved	hg38_chr1:202660175-202660675	TRUE	TRUE
ENSG00000143858	SYT2	NMF_9	Human_higher	unresolved	hg38_chr1:202663097-202663597	TRUE	TRUE
ENSG00000169604	ANTXR1	NMF_9	Human_higher	human_gain:unresolved	hg38_chr2:69013622-69014122	FALSE	TRUE	ET
ENSG00000169604	ANTXR1	NMF_9	Human_higher	human_gain:unresolved	hg38_chr2:69014465-69014965	FALSE	TRUE
ENSG00000157570	TSPAN18	NMF_9	Human_higher	unresolved	hg38_chr11:44726557-44727057	FALSE	TRUE	ET
ENSG00000157570	TSPAN18	NMF_9	Human_higher	unresolved	hg38_chr11:44927313-44927813	FALSE	TRUE
ENSG00000157570	TSPAN18	NMF_9	Human_higher	unresolved	hg38_chr11:44877513-44878013	TRUE	TRUE
ENSG00000157570	TSPAN18	NMF_9	Human_higher	unresolved	hg38_chr11:44907940-44908440	TRUE	TRUE
ENSG00000157570	TSPAN18	NMF_9	Human_higher	unresolved	hg38_chr11:44791184-44791684	TRUE	TRUE
ENSG00000157570	TSPAN18	NMF_9	Human_higher	unresolved	hg38_chr11:44911235-44911735	FALSE	TRUE
ENSG00000157570	TSPAN18	NMF_9	Human_higher	unresolved	hg38_chr11:44878128-44878628	TRUE	TRUE
ENSG00000157570	TSPAN18	NMF_9	Human_higher	unresolved	hg38_chr11:45041587-45042087	TRUE	TRUE
ENSG00000157570	TSPAN18	NMF_9	Human_higher	unresolved	hg38_chr11:44865503-44866003	TRUE	TRUE
ENSG00000157570	TSPAN18	NMF_9	Human_higher	unresolved	hg38_chr11:45026745-45027245	FALSE	TRUE
ENSG00000157570	TSPAN18	NMF_9	Human_higher	unresolved	hg38_chr11:44897925-44898425	TRUE	TRUE
ENSG00000157570	TSPAN18	NMF_9	Human_higher	unresolved	hg38_chr11:44711653-44712153	TRUE	TRUE
ENSG00000157570	TSPAN18	NMF_9	Human_higher	unresolved	hg38_chr11:44755252-44755752	FALSE	TRUE	ANT
ENSG00000157570	TSPAN18	NMF_9	Human_higher	unresolved	hg38_chr11:44811734-44812234	TRUE	TRUE
ENSG00000157570	TSPAN18	NMF_9	Human_higher	unresolved	hg38_chr11:44930649-44931149	FALSE	TRUE
ENSG00000157570	TSPAN18	NMF_9	Human_higher	unresolved	hg38_chr11:44866287-44866787	TRUE	TRUE
ENSG00000157570	TSPAN18	NMF_9	Human_higher	unresolved	hg38_chr11:44893786-44894286	FALSE	TRUE
ENSG00000157570	TSPAN18	NMF_9	Human_higher	unresolved	hg38_chr11:45097768-45098268	FALSE	TRUE
ENSG00000157570	TSPAN18	NMF_9	Human_higher	unresolved	hg38_chr11:44758883-44759383	TRUE	TRUE
ENSG00000157570	TSPAN18	NMF_9	Human_higher	unresolved	hg38_chr11:44754746-44755246	TRUE	TRUE
ENSG00000157570	TSPAN18	NMF_9	Human_higher	unresolved	hg38_chr11:44711038-44711538	TRUE	TRUE
ENSG00000157570	TSPAN18	NMF_9	Human_higher	unresolved	hg38_chr11:44712175-44712675	TRUE	TRUE
ENSG00000157570	TSPAN18	NMF_9	Human_higher	unresolved	hg38_chr11:44786030-44786530	TRUE	TRUE
ENSG00000157570	TSPAN18	NMF_9	Human_higher	unresolved	hg38_chr11:44917706-44918206	TRUE	TRUE
ENSG00000157570	TSPAN18	NMF_9	Human_higher	unresolved	hg38_chr11:44840462-44840962	FALSE	TRUE
ENSG00000157570	TSPAN18	NMF_9	Human_higher	unresolved	hg38_chr11:44880059-44880559	TRUE	TRUE
ENSG00000157570	TSPAN18	NMF_9	Human_higher	unresolved	hg38_chr11:44923755-44924255	TRUE	TRUE
ENSG00000157570	TSPAN18	NMF_9	Human_higher	unresolved	hg38_chr11:44746992-44747492	TRUE	TRUE	PR
ENSG00000157570	TSPAN18	NMF_9	Human_higher	unresolved	hg38_chr11:44693468-44693968	TRUE	TRUE	CAT
ENSG00000157570	TSPAN18	NMF_9	Human_higher	unresolved	hg38_chr11:44753883-44754383	FALSE	TRUE
ENSG00000157570	TSPAN18	NMF_9	Human_higher	unresolved	hg38_chr11:44621072-44621572	FALSE	TRUE
ENSG00000157570	TSPAN18	NMF_9	Human_higher	unresolved	hg38_chr11:44926800-44927300	TRUE	TRUE
ENSG00000157570	TSPAN18	NMF_9	Human_higher	unresolved	hg38_chr11:44792113-44792613	TRUE	TRUE
ENSG00000157570	TSPAN18	NMF_9	Human_higher	unresolved	hg38_chr11:44784053-44784553	FALSE	TRUE
ENSG00000157570	TSPAN18	NMF_9	Human_higher	unresolved	hg38_chr11:44931196-44931696	FALSE	TRUE
ENSG00000157570	TSPAN18	NMF_9	Human_higher	unresolved	hg38_chr11:44926053-44926553	FALSE	TRUE
ENSG00000157570	TSPAN18	NMF_9	Human_higher	unresolved	hg38_chr11:45145503-45146003	FALSE	TRUE
ENSG00000157570	TSPAN18	NMF_9	Human_higher	unresolved	hg38_chr11:44839437-44839937	FALSE	TRUE
ENSG00000157570	TSPAN18	NMF_9	Human_higher	unresolved	hg38_chr11:44507938-44508438	TRUE	TRUE	ANT
ENSG00000157570	TSPAN18	NMF_9	Human_higher	unresolved	hg38_chr11:44842245-44842745	TRUE	TRUE
ENSG00000135052	GOLM1	NMF_9	Human_higher	unresolved	hg38_chr9:86286949-86287449	FALSE	TRUE
ENSG00000135052	GOLM1	NMF_9	Human_higher	unresolved	hg38_chr9:86281643-86282143	TRUE	TRUE	ET
ENSG00000069849	ATP1B3	NMF_9	Human_higher	NA	hg38_chr3:141921281-141921781	TRUE	TRUE
ENSG00000069849	ATP1B3	NMF_9	Human_higher	NA	hg38_chr3:141940362-141940862	TRUE	TRUE	ANT; PR
ENSG00000069849	ATP1B3	NMF_9	Human_higher	NA	hg38_chr3:141938027-141938527	FALSE	TRUE
ENSG00000069849	ATP1B3	NMF_9	Human_higher	NA	hg38_chr3:141632888-141633388	TRUE	TRUE
ENSG00000069849	ATP1B3	NMF_9	Human_higher	NA	hg38_chr3:141945500-141946000	FALSE	TRUE
ENSG00000069849	ATP1B3	NMF_9	Human_higher	NA	hg38_chr3:142120620-142121120	TRUE	TRUE
ENSG00000069849	ATP1B3	NMF_9	Human_higher	NA	hg38_chr3:142106455-142106955	FALSE	TRUE
ENSG00000153237	CCDC148	NMF_9	Human_higher	unresolved	hg38_chr2:158184005-158184505	FALSE	TRUE
ENSG00000153237	CCDC148	NMF_9	Human_higher	unresolved	hg38_chr2:158202318-158202818	FALSE	TRUE	HOM; CAT
ENSG00000153237	CCDC148	NMF_9	Human_higher	unresolved	hg38_chr2:158640427-158640927	TRUE	TRUE	ANT
ENSG00000155511	GRIA1	NMF_9	Human_higher	unresolved	hg38_chr5:153490344-153490844	FALSE	TRUE	ET
ENSG00000155511	GRIA1	NMF_9	Human_higher	unresolved	hg38_chr5:153491276-153491776	FALSE	TRUE
ENSG00000155511	GRIA1	NMF_9	Human_higher	unresolved	hg38_chr5:153485526-153486026	TRUE	TRUE
ENSG00000155511	GRIA1	NMF_9	Human_higher	unresolved	hg38_chr5:153492153-153492653	FALSE	TRUE
ENSG00000155511	GRIA1	NMF_9	Human_higher	unresolved	hg38_chr5:153489641-153490141	FALSE	TRUE
ENSG00000143815	LBR	NMF_9	Human_higher	human_gain:unresolved	hg38_chr1:225465268-225465768	TRUE	TRUE	CAT
ENSG00000143815	LBR	NMF_9	Human_higher	human_gain:unresolved	hg38_chr1:225428608-225429108	TRUE	TRUE
ENSG00000169116	PARM1	NMF_9	Human_higher	unresolved	hg38_chr4:74873535-74874035	TRUE	TRUE	ANT
ENSG00000169116	PARM1	NMF_9	Human_higher	unresolved	hg38_chr4:75008909-75009409	TRUE	TRUE
ENSG00000169116	PARM1	NMF_9	Human_higher	unresolved	hg38_chr4:74990288-74990788	TRUE	TRUE	ANT
ENSG00000169116	PARM1	NMF_9	Human_higher	unresolved	hg38_chr4:74758472-74758972	FALSE	TRUE
ENSG00000169116	PARM1	NMF_9	Human_higher	unresolved	hg38_chr4:74889961-74890461	TRUE	TRUE
ENSG00000095777	MYO3A	NMF_9	Human_higher	unresolved	hg38_chr10:26222567-26223067	FALSE	TRUE
ENSG00000095777	MYO3A	NMF_9	Human_higher	unresolved	hg38_chr10:26302782-26303282	TRUE	TRUE
ENSG00000095777	MYO3A	NMF_9	Human_higher	unresolved	hg38_chr10:25888566-25889066	TRUE	TRUE
ENSG00000095777	MYO3A	NMF_9	Human_higher	unresolved	hg38_chr10:26313440-26313940	FALSE	TRUE
ENSG00000095777	MYO3A	NMF_9	Human_higher	unresolved	hg38_chr10:25820899-25821399	TRUE	TRUE
ENSG00000095777	MYO3A	NMF_9	Human_higher	unresolved	hg38_chr10:26292106-26292606	FALSE	TRUE
ENSG00000095777	MYO3A	NMF_9	Human_higher	unresolved	hg38_chr10:25786059-25786559	FALSE	TRUE
ENSG00000095777	MYO3A	NMF_9	Human_higher	unresolved	hg38_chr10:25836323-25836823	TRUE	TRUE
ENSG00000095777	MYO3A	NMF_9	Human_higher	unresolved	hg38_chr10:26219636-26220136	FALSE	TRUE
ENSG00000095777	MYO3A	NMF_9	Human_higher	unresolved	hg38_chr10:25842061-25842561	TRUE	TRUE	ET
ENSG00000095777	MYO3A	NMF_9	Human_higher	unresolved	hg38_chr10:25972505-25973005	TRUE	TRUE
ENSG00000095777	MYO3A	NMF_9	Human_higher	unresolved	hg38_chr10:25730174-25730674	TRUE	TRUE
ENSG00000095777	MYO3A	NMF_9	Human_higher	unresolved	hg38_chr10:25757396-25757896	TRUE	TRUE
ENSG00000095777	MYO3A	NMF_9	Human_higher	unresolved	hg38_chr10:25725816-25726316	TRUE	TRUE
ENSG00000095777	MYO3A	NMF_9	Human_higher	unresolved	hg38_chr10:25767155-25767655	TRUE	TRUE
ENSG00000095777	MYO3A	NMF_9	Human_higher	unresolved	hg38_chr10:26224622-26225122	FALSE	TRUE	ANT
ENSG00000103647	CORO2B	NMF_9	Human_higher	mouse_loss	hg38_chr15:68589821-68590321	FALSE	TRUE	ET
ENSG00000103647	CORO2B	NMF_9	Human_higher	mouse_loss	hg38_chr15:68620728-68621228	TRUE	TRUE
ENSG00000103647	CORO2B	NMF_9	Human_higher	mouse_loss	hg38_chr15:68584327-68584827	TRUE	TRUE
ENSG00000103647	CORO2B	NMF_9	Human_higher	mouse_loss	hg38_chr15:68666692-68667192	TRUE	TRUE
ENSG00000103647	CORO2B	NMF_9	Human_higher	mouse_loss	hg38_chr15:68560414-68560914	TRUE	TRUE
ENSG00000103647	CORO2B	NMF_9	Human_higher	mouse_loss	hg38_chr15:68561112-68561612	TRUE	TRUE
ENSG00000103647	CORO2B	NMF_9	Human_higher	mouse_loss	hg38_chr15:68578380-68578880	TRUE	TRUE	ET
ENSG00000103647	CORO2B	NMF_9	Human_higher	mouse_loss	hg38_chr15:68698038-68698538	FALSE	TRUE	CAT
ENSG00000103647	CORO2B	NMF_9	Human_higher	mouse_loss	hg38_chr15:68691760-68692260	FALSE	TRUE
ENSG00000103647	CORO2B	NMF_9	Human_higher	mouse_loss	hg38_chr15:68579506-68580006	FALSE	TRUE
ENSG00000103647	CORO2B	NMF_9	Human_higher	mouse_loss	hg38_chr15:68619244-68619744	TRUE	TRUE	ANT
ENSG00000103647	CORO2B	NMF_9	Human_higher	mouse_loss	hg38_chr15:68666060-68666560	FALSE	TRUE
ENSG00000103647	CORO2B	NMF_9	Human_higher	mouse_loss	hg38_chr15:68576684-68577184	TRUE	TRUE
ENSG00000103647	CORO2B	NMF_9	Human_higher	mouse_loss	hg38_chr15:68483124-68483624	TRUE	TRUE	CAT
ENSG00000103647	CORO2B	NMF_9	Human_higher	mouse_loss	hg38_chr15:68652079-68652579	FALSE	TRUE
ENSG00000103647	CORO2B	NMF_9	Human_higher	mouse_loss	hg38_chr15:68605092-68605592	FALSE	TRUE
ENSG00000103647	CORO2B	NMF_9	Human_higher	mouse_loss	hg38_chr15:68580226-68580726	FALSE	TRUE
ENSG00000103647	CORO2B	NMF_9	Human_higher	mouse_loss	hg38_chr15:68561697-68562197	TRUE	TRUE
ENSG00000103647	CORO2B	NMF_9	Human_higher	mouse_loss	hg38_chr15:68729899-68730399	FALSE	TRUE
ENSG00000103647	CORO2B	NMF_9	Human_higher	mouse_loss	hg38_chr15:68330397-68330897	TRUE	TRUE
ENSG00000129116	PALLD	NMF_9	Human_higher	human_gain:primates	hg38_chr4:169088927-169089427	TRUE	TRUE
ENSG00000129116	PALLD	NMF_9	Human_higher	human_gain:primates	hg38_chr4:168480212-168480712	TRUE	TRUE
ENSG00000129116	PALLD	NMF_9	Human_higher	human_gain:primates	hg38_chr4:168832944-168833444	FALSE	TRUE	ET
ENSG00000129116	PALLD	NMF_9	Human_higher	human_gain:primates	hg38_chr4:168832377-168832877	FALSE	TRUE	ET
ENSG00000151812	SLC35F4	NMF_9	Human_higher	unresolved	hg38_chr14:57864702-57865202	TRUE	TRUE	ET
ENSG00000151812	SLC35F4	NMF_9	Human_higher	unresolved	hg38_chr14:57889061-57889561	TRUE	TRUE	CAT
ENSG00000151812	SLC35F4	NMF_9	Human_higher	unresolved	hg38_chr14:57686299-57686799	TRUE	TRUE
ENSG00000151812	SLC35F4	NMF_9	Human_higher	unresolved	hg38_chr14:57865272-57865772	FALSE	TRUE
ENSG00000151812	SLC35F4	NMF_9	Human_higher	unresolved	hg38_chr14:57866327-57866827	TRUE	TRUE
ENSG00000100473	COCH	NMF_9	Human_higher	unresolved	hg38_chr14:30706601-30707101	TRUE	TRUE
ENSG00000175806	MSRA	NMF_9	Human_higher	mouse_loss	hg38_chr8:10335742-10336242	TRUE	TRUE
ENSG00000175806	MSRA	NMF_9	Human_higher	mouse_loss	hg38_chr8:9938599-9939099	FALSE	TRUE
ENSG00000175806	MSRA	NMF_9	Human_higher	mouse_loss	hg38_chr8:10545725-10546225	TRUE	TRUE
ENSG00000175806	MSRA	NMF_9	Human_higher	mouse_loss	hg38_chr8:10360549-10361049	FALSE	TRUE
ENSG00000175806	MSRA	NMF_9	Human_higher	mouse_loss	hg38_chr8:9910674-9911174	FALSE	TRUE
ENSG00000175806	MSRA	NMF_9	Human_higher	mouse_loss	hg38_chr8:10379154-10379654	FALSE	TRUE
ENSG00000175806	MSRA	NMF_9	Human_higher	mouse_loss	hg38_chr8:10098664-10099164	FALSE	TRUE
ENSG00000175806	MSRA	NMF_9	Human_higher	mouse_loss	hg38_chr8:10433876-10434376	TRUE	TRUE	HOM
ENSG00000175806	MSRA	NMF_9	Human_higher	mouse_loss	hg38_chr8:10410700-10411200	FALSE	TRUE
ENSG00000175806	MSRA	NMF_9	Human_higher	mouse_loss	hg38_chr8:10312960-10313460	FALSE	TRUE	HUM
ENSG00000175806	MSRA	NMF_9	Human_higher	mouse_loss	hg38_chr8:9937229-9937729	TRUE	TRUE	HUM
ENSG00000175806	MSRA	NMF_9	Human_higher	mouse_loss	hg38_chr8:10405149-10405649	FALSE	TRUE	ET
ENSG00000175806	MSRA	NMF_9	Human_higher	mouse_loss	hg38_chr8:10173288-10173788	FALSE	TRUE	HUM
ENSG00000175806	MSRA	NMF_9	Human_higher	mouse_loss	hg38_chr8:10365693-10366193	FALSE	TRUE
ENSG00000175806	MSRA	NMF_9	Human_higher	mouse_loss	hg38_chr8:10378340-10378840	FALSE	TRUE
ENSG00000175806	MSRA	NMF_9	Human_higher	mouse_loss	hg38_chr8:10463233-10463733	TRUE	TRUE
ENSG00000175806	MSRA	NMF_9	Human_higher	mouse_loss	hg38_chr8:10350693-10351193	FALSE	TRUE
ENSG00000175806	MSRA	NMF_9	Human_higher	mouse_loss	hg38_chr8:10426384-10426884	TRUE	TRUE	HUM
ENSG00000175806	MSRA	NMF_9	Human_higher	mouse_loss	hg38_chr8:10376967-10377467	FALSE	TRUE
ENSG00000175806	MSRA	NMF_9	Human_higher	mouse_loss	hg38_chr8:10366222-10366722	FALSE	TRUE
ENSG00000175806	MSRA	NMF_9	Human_higher	mouse_loss	hg38_chr8:10404224-10404724	FALSE	TRUE	ET
ENSG00000175806	MSRA	NMF_9	Human_higher	mouse_loss	hg38_chr8:10377767-10378267	FALSE	TRUE
ENSG00000175806	MSRA	NMF_9	Human_higher	mouse_loss	hg38_chr8:10403704-10404204	FALSE	TRUE
ENSG00000175806	MSRA	NMF_9	Human_higher	mouse_loss	hg38_chr8:10353185-10353685	TRUE	TRUE
ENSG00000175806	MSRA	NMF_9	Human_higher	mouse_loss	hg38_chr8:10484855-10485355	TRUE	TRUE
ENSG00000175806	MSRA	NMF_9	Human_higher	mouse_loss	hg38_chr8:10218653-10219153	TRUE	TRUE	HUM
ENSG00000175806	MSRA	NMF_9	Human_higher	mouse_loss	hg38_chr8:10185836-10186336	FALSE	TRUE
ENSG00000175806	MSRA	NMF_9	Human_higher	mouse_loss	hg38_chr8:10260196-10260696	TRUE	TRUE	HUM
ENSG00000175806	MSRA	NMF_9	Human_higher	mouse_loss	hg38_chr8:9900502-9901002	TRUE	TRUE
ENSG00000175806	MSRA	NMF_9	Human_higher	mouse_loss	hg38_chr8:10379683-10380183	FALSE	TRUE
ENSG00000175806	MSRA	NMF_9	Human_higher	mouse_loss	hg38_chr8:10097114-10097614	FALSE	TRUE
ENSG00000175806	MSRA	NMF_9	Human_higher	mouse_loss	hg38_chr8:10096012-10096512	FALSE	TRUE
ENSG00000175806	MSRA	NMF_9	Human_higher	mouse_loss	hg38_chr8:10527141-10527641	TRUE	TRUE
ENSG00000138759	FRAS1	NMF_9	Human_higher	mouse_loss	hg38_chr4:78055972-78056472	FALSE	TRUE
ENSG00000138759	FRAS1	NMF_9	Human_higher	mouse_loss	hg38_chr4:78544461-78544961	FALSE	TRUE
ENSG00000138759	FRAS1	NMF_9	Human_higher	mouse_loss	hg38_chr4:78543824-78544324	FALSE	TRUE
ENSG00000138759	FRAS1	NMF_9	Human_higher	mouse_loss	hg38_chr4:78319089-78319589	TRUE	TRUE
ENSG00000138759	FRAS1	NMF_9	Human_higher	mouse_loss	hg38_chr4:78545091-78545591	FALSE	TRUE
ENSG00000163788	SNRK	NMF_9	Human_higher	unresolved	hg38_chr3:43153549-43154049	TRUE	TRUE
ENSG00000163788	SNRK	NMF_9	Human_higher	unresolved	hg38_chr3:43159490-43159990	TRUE	TRUE
ENSG00000163788	SNRK	NMF_9	Human_higher	unresolved	hg38_chr3:43405912-43406412	TRUE	TRUE
ENSG00000163788	SNRK	NMF_9	Human_higher	unresolved	hg38_chr3:43187726-43188226	TRUE	TRUE
ENSG00000156395	SORCS3	NMF_9	Human_higher	unresolved	hg38_chr10:104642624-104643124	FALSE	TRUE	ET
ENSG00000156395	SORCS3	NMF_9	Human_higher	unresolved	hg38_chr10:104640951-104641451	FALSE	TRUE	ET
ENSG00000156395	SORCS3	NMF_9	Human_higher	unresolved	hg38_chr10:104641932-104642432	FALSE	TRUE	ET
ENSG00000156395	SORCS3	NMF_9	Human_higher	unresolved	hg38_chr10:104797190-104797690	TRUE	TRUE
ENSG00000156395	SORCS3	NMF_9	Human_higher	unresolved	hg38_chr10:104640323-104640823	FALSE	TRUE	ET
ENSG00000156395	SORCS3	NMF_9	Human_higher	unresolved	hg38_chr10:105023909-105024409	FALSE	TRUE	ANT
ENSG00000156395	SORCS3	NMF_9	Human_higher	unresolved	hg38_chr10:105001132-105001632	TRUE	TRUE
ENSG00000068650	ATP11A	NMF_9	Human_higher	mouse_loss	hg38_chr13:112669826-112670326	TRUE	TRUE	ANT
ENSG00000068650	ATP11A	NMF_9	Human_higher	mouse_loss	hg38_chr13:113098102-113098602	TRUE	TRUE
ENSG00000068650	ATP11A	NMF_9	Human_higher	mouse_loss	hg38_chr13:112690360-112690860	TRUE	TRUE
ENSG00000119314	PTBP3	NMF_9	Human_higher	unresolved	hg38_chr9:112120240-112120740	FALSE	TRUE	ET
ENSG00000119314	PTBP3	NMF_9	Human_higher	unresolved	hg38_chr9:112097717-112098217	TRUE	TRUE
ENSG00000119314	PTBP3	NMF_9	Human_higher	unresolved	hg38_chr9:112119174-112119674	FALSE	TRUE
ENSG00000119314	PTBP3	NMF_9	Human_higher	unresolved	hg38_chr9:112104322-112104822	FALSE	TRUE	ANT
ENSG00000106460	TMEM106B	NMF_9	Human_higher	unresolved	hg38_chr7:12210335-12210835	TRUE	TRUE
ENSG00000106460	TMEM106B	NMF_9	Human_higher	unresolved	hg38_chr7:12211908-12212408	FALSE	TRUE
ENSG00000198604	BAZ1A	NMF_9	Human_higher	human_gain:OWM	hg38_chr14:34873977-34874477	TRUE	TRUE	ET
ENSG00000178764	ZHX2	NMF_9	Human_higher	unresolved	hg38_chr8:123022310-123022810	FALSE	TRUE
ENSG00000178764	ZHX2	NMF_9	Human_higher	unresolved	hg38_chr8:122821074-122821574	TRUE	TRUE
ENSG00000178764	ZHX2	NMF_9	Human_higher	unresolved	hg38_chr8:122781363-122781863	FALSE	TRUE	ET
ENSG00000178764	ZHX2	NMF_9	Human_higher	unresolved	hg38_chr8:122780766-122781266	FALSE	TRUE
ENSG00000178764	ZHX2	NMF_9	Human_higher	unresolved	hg38_chr8:122787816-122788316	FALSE	TRUE
ENSG00000178764	ZHX2	NMF_9	Human_higher	unresolved	hg38_chr8:122813945-122814445	TRUE	TRUE
ENSG00000125675	GRIA3	NMF_9	Human_higher	mouse_loss	hg38_chrX:123183254-123183754	FALSE	TRUE	ET
ENSG00000125675	GRIA3	NMF_9	Human_higher	mouse_loss	hg38_chrX:123184053-123184553	FALSE	TRUE
ENSG00000125675	GRIA3	NMF_9	Human_higher	mouse_loss	hg38_chrX:123184900-123185400	FALSE	TRUE
ENSG00000125675	GRIA3	NMF_9	Human_higher	mouse_loss	hg38_chrX:123292744-123293244	TRUE	TRUE	HOM
ENSG00000125675	GRIA3	NMF_9	Human_higher	mouse_loss	hg38_chrX:123262260-123262760	TRUE	TRUE
ENSG00000188580	NKAIN2	NMF_9	Human_higher	unresolved	hg38_chr6:124512374-124512874	TRUE	TRUE
ENSG00000188580	NKAIN2	NMF_9	Human_higher	unresolved	hg38_chr6:124509370-124509870	TRUE	TRUE
ENSG00000188580	NKAIN2	NMF_9	Human_higher	unresolved	hg38_chr6:124200657-124201157	TRUE	TRUE
ENSG00000188580	NKAIN2	NMF_9	Human_higher	unresolved	hg38_chr6:124234778-124235278	TRUE	TRUE	ET
ENSG00000188580	NKAIN2	NMF_9	Human_higher	unresolved	hg38_chr6:124233184-124233684	TRUE	TRUE
ENSG00000188580	NKAIN2	NMF_9	Human_higher	unresolved	hg38_chr6:123942400-123942900	TRUE	TRUE
ENSG00000188580	NKAIN2	NMF_9	Human_higher	unresolved	hg38_chr6:124495779-124496279	TRUE	TRUE
ENSG00000188580	NKAIN2	NMF_9	Human_higher	unresolved	hg38_chr6:124199134-124199634	TRUE	TRUE
ENSG00000188580	NKAIN2	NMF_9	Human_higher	unresolved	hg38_chr6:124066974-124067474	FALSE	TRUE
ENSG00000188580	NKAIN2	NMF_9	Human_higher	unresolved	hg38_chr6:124069488-124069988	FALSE	TRUE
ENSG00000188580	NKAIN2	NMF_9	Human_higher	unresolved	hg38_chr6:123804277-123804777	TRUE	TRUE
ENSG00000188580	NKAIN2	NMF_9	Human_higher	unresolved	hg38_chr6:124199990-124200490	TRUE	TRUE
ENSG00000188580	NKAIN2	NMF_9	Human_higher	unresolved	hg38_chr6:124516549-124517049	TRUE	TRUE
ENSG00000188580	NKAIN2	NMF_9	Human_higher	unresolved	hg38_chr6:123804825-123805325	TRUE	TRUE
ENSG00000175471	MCTP1	NMF_9	Human_higher	human_gain:OWM	hg38_chr5:94850168-94850668	FALSE	TRUE
ENSG00000175471	MCTP1	NMF_9	Human_higher	human_gain:OWM	hg38_chr5:94968467-94968967	FALSE	TRUE
ENSG00000175471	MCTP1	NMF_9	Human_higher	human_gain:OWM	hg38_chr5:95520172-95520672	FALSE	TRUE
ENSG00000175471	MCTP1	NMF_9	Human_higher	human_gain:OWM	hg38_chr5:94811203-94811703	FALSE	TRUE
ENSG00000175471	MCTP1	NMF_9	Human_higher	human_gain:OWM	hg38_chr5:95471422-95471922	TRUE	TRUE
ENSG00000175471	MCTP1	NMF_9	Human_higher	human_gain:OWM	hg38_chr5:94691907-94692407	FALSE	TRUE	ET
ENSG00000175471	MCTP1	NMF_9	Human_higher	human_gain:OWM	hg38_chr5:95281011-95281511	FALSE	TRUE
ENSG00000175471	MCTP1	NMF_9	Human_higher	human_gain:OWM	hg38_chr5:95518658-95519158	TRUE	TRUE
ENSG00000175471	MCTP1	NMF_9	Human_higher	human_gain:OWM	hg38_chr5:95285087-95285587	FALSE	TRUE
ENSG00000175471	MCTP1	NMF_9	Human_higher	human_gain:OWM	hg38_chr5:95410154-95410654	TRUE	TRUE	ANT
ENSG00000110328	GALNT18	NMF_9	Human_higher	unresolved	hg38_chr11:11661239-11661739	TRUE	TRUE
ENSG00000110328	GALNT18	NMF_9	Human_higher	unresolved	hg38_chr11:11660289-11660789	TRUE	TRUE
ENSG00000110328	GALNT18	NMF_9	Human_higher	unresolved	hg38_chr11:11581062-11581562	FALSE	TRUE	HUM
ENSG00000110328	GALNT18	NMF_9	Human_higher	unresolved	hg38_chr11:11618953-11619453	FALSE	TRUE
ENSG00000110328	GALNT18	NMF_9	Human_higher	unresolved	hg38_chr11:11532664-11533164	FALSE	TRUE
ENSG00000110328	GALNT18	NMF_9	Human_higher	unresolved	hg38_chr11:11529200-11529700	TRUE	TRUE	HUM
ENSG00000110328	GALNT18	NMF_9	Human_higher	unresolved	hg38_chr11:11659471-11659971	TRUE	TRUE	HUM
ENSG00000165895	ARHGAP42	NMF_9	Human_higher	unresolved	hg38_chr11:100632950-100633450	FALSE	TRUE
ENSG00000165895	ARHGAP42	NMF_9	Human_higher	unresolved	hg38_chr11:100593212-100593712	TRUE	TRUE
ENSG00000047662	FAM184B	NMF_9	Human_higher	mouse_loss	hg38_chr4:17722284-17722784	FALSE	TRUE
ENSG00000047662	FAM184B	NMF_9	Human_higher	mouse_loss	hg38_chr4:17717198-17717698	TRUE	TRUE
ENSG00000183722	LHFPL6	NMF_9	Human_higher	unresolved	hg38_chr13:39602442-39602942	TRUE	TRUE
ENSG00000183722	LHFPL6	NMF_9	Human_higher	unresolved	hg38_chr13:39766506-39767006	FALSE	TRUE
ENSG00000183722	LHFPL6	NMF_9	Human_higher	unresolved	hg38_chr13:39516068-39516568	TRUE	TRUE
ENSG00000183722	LHFPL6	NMF_9	Human_higher	unresolved	hg38_chr13:39451942-39452442	FALSE	TRUE
ENSG00000183722	LHFPL6	NMF_9	Human_higher	unresolved	hg38_chr13:39401240-39401740	FALSE	TRUE
ENSG00000183722	LHFPL6	NMF_9	Human_higher	unresolved	hg38_chr13:39386073-39386573	FALSE	TRUE
ENSG00000183722	LHFPL6	NMF_9	Human_higher	unresolved	hg38_chr13:39765792-39766292	FALSE	TRUE	ET
ENSG00000183722	LHFPL6	NMF_9	Human_higher	unresolved	hg38_chr13:39597710-39598210	FALSE	TRUE
ENSG00000183722	LHFPL6	NMF_9	Human_higher	unresolved	hg38_chr13:39765278-39765778	TRUE	TRUE
ENSG00000183722	LHFPL6	NMF_9	Human_higher	unresolved	hg38_chr13:39611971-39612471	FALSE	TRUE
ENSG00000147853	AK3	NMF_9	Human_higher	unresolved	hg38_chr9:4740361-4740861	FALSE	TRUE	ET
ENSG00000147853	AK3	NMF_9	Human_higher	unresolved	hg38_chr9:4678549-4679049	FALSE	TRUE
ENSG00000147853	AK3	NMF_9	Human_higher	unresolved	hg38_chr9:4558394-4558894	FALSE	TRUE
ENSG00000154153	RETREG1	NMF_9	Human_higher	unresolved	hg38_chr5:16615691-16616191	FALSE	TRUE
ENSG00000154153	RETREG1	NMF_9	Human_higher	unresolved	hg38_chr5:16628277-16628777	FALSE	TRUE	HOM
ENSG00000113273	ARSB	NMF_9	Human_higher	human_gain:OWM	hg38_chr5:78983885-78984385	FALSE	TRUE
ENSG00000113273	ARSB	NMF_9	Human_higher	human_gain:OWM	hg38_chr5:79229305-79229805	TRUE	TRUE	ANT
ENSG00000113273	ARSB	NMF_9	Human_higher	human_gain:OWM	hg38_chr5:78972259-78972759	FALSE	TRUE
ENSG00000113273	ARSB	NMF_9	Human_higher	human_gain:OWM	hg38_chr5:79189692-79190192	TRUE	TRUE
ENSG00000130340	SNX9	NMF_9	Human_higher	unresolved	hg38_chr6:157823895-157824395	TRUE	TRUE	ET
ENSG00000130340	SNX9	NMF_9	Human_higher	unresolved	hg38_chr6:157690598-157691098	TRUE	TRUE	HOM
ENSG00000130340	SNX9	NMF_9	Human_higher	unresolved	hg38_chr6:157995363-157995863	TRUE	TRUE	HUM
ENSG00000130340	SNX9	NMF_9	Human_higher	unresolved	hg38_chr6:158017082-158017582	FALSE	TRUE
ENSG00000118733	OLFM3	NMF_9	Human_higher	human_gain:unresolved	hg38_chr1:101745376-101745876	FALSE	TRUE
ENSG00000118733	OLFM3	NMF_9	Human_higher	human_gain:unresolved	hg38_chr1:101902176-101902676	FALSE	TRUE
ENSG00000118733	OLFM3	NMF_9	Human_higher	human_gain:unresolved	hg38_chr1:101993100-101993600	FALSE	TRUE
ENSG00000118733	OLFM3	NMF_9	Human_higher	human_gain:unresolved	hg38_chr1:101816990-101817490	TRUE	TRUE
ENSG00000118733	OLFM3	NMF_9	Human_higher	human_gain:unresolved	hg38_chr1:101816169-101816669	TRUE	TRUE
ENSG00000118733	OLFM3	NMF_9	Human_higher	human_gain:unresolved	hg38_chr1:101727940-101728440	TRUE	TRUE
ENSG00000111860	CEP85L	NMF_9	Human_higher	unresolved	hg38_chr6:118709163-118709663	FALSE	TRUE
ENSG00000111860	CEP85L	NMF_9	Human_higher	unresolved	hg38_chr6:118748556-118749056	TRUE	TRUE
ENSG00000111860	CEP85L	NMF_9	Human_higher	unresolved	hg38_chr6:118783833-118784333	FALSE	TRUE
ENSG00000111860	CEP85L	NMF_9	Human_higher	unresolved	hg38_chr6:118717032-118717532	TRUE	TRUE
ENSG00000135205	CCDC146	NMF_9	Human_higher	unresolved	hg38_chr7:77331800-77332300	FALSE	TRUE
ENSG00000168038	ULK4	NMF_9	Human_higher	unresolved	hg38_chr3:42043229-42043729	TRUE	TRUE
ENSG00000168038	ULK4	NMF_9	Human_higher	unresolved	hg38_chr3:41962622-41963122	TRUE	TRUE
ENSG00000188352	FOCAD	NMF_9	Human_higher	human_gain:unresolved	hg38_chr9:21049084-21049584	TRUE	TRUE
ENSG00000188352	FOCAD	NMF_9	Human_higher	human_gain:unresolved	hg38_chr9:20701102-20701602	FALSE	TRUE
ENSG00000188352	FOCAD	NMF_9	Human_higher	human_gain:unresolved	hg38_chr9:20989543-20990043	TRUE	TRUE
ENSG00000188352	FOCAD	NMF_9	Human_higher	human_gain:unresolved	hg38_chr9:20786741-20787241	FALSE	TRUE
ENSG00000188352	FOCAD	NMF_9	Human_higher	human_gain:unresolved	hg38_chr9:20791763-20792263	TRUE	TRUE
ENSG00000188352	FOCAD	NMF_9	Human_higher	human_gain:unresolved	hg38_chr9:20788046-20788546	FALSE	TRUE
ENSG00000188352	FOCAD	NMF_9	Human_higher	human_gain:unresolved	hg38_chr9:20640407-20640907	TRUE	TRUE	ANT
ENSG00000188352	FOCAD	NMF_9	Human_higher	human_gain:unresolved	hg38_chr9:20990109-20990609	FALSE	TRUE
ENSG00000111859	NEDD9	NMF_9	Human_higher	human_gain:OWM	hg38_chr6:11223375-11223875	TRUE	TRUE
ENSG00000008083	JARID2	NMF_9	Human_higher	unresolved	hg38_chr6:15479696-15480196	FALSE	TRUE
ENSG00000008083	JARID2	NMF_9	Human_higher	unresolved	hg38_chr6:15147772-15148272	FALSE	TRUE
ENSG00000008083	JARID2	NMF_9	Human_higher	unresolved	hg38_chr6:15148578-15149078	FALSE	TRUE
ENSG00000008083	JARID2	NMF_9	Human_higher	unresolved	hg38_chr6:15131765-15132265	FALSE	TRUE
ENSG00000008083	JARID2	NMF_9	Human_higher	unresolved	hg38_chr6:15392147-15392647	TRUE	TRUE
ENSG00000008083	JARID2	NMF_9	Human_higher	unresolved	hg38_chr6:15338410-15338910	TRUE	TRUE
ENSG00000120306	CYSTM1	NMF_9	Human_higher	unresolved	hg38_chr5:140318726-140319226	TRUE	TRUE	PR
ENSG00000038427	VCAN	NMF_9	Human_higher	unresolved	hg38_chr5:83472823-83473323	TRUE	TRUE	ET
ENSG00000038427	VCAN	NMF_9	Human_higher	unresolved	hg38_chr5:83258759-83259259	TRUE	TRUE
ENSG00000111846	GCNT2	NMF_9	Human_higher	NA	hg38_chr6:10556649-10557149	FALSE	TRUE
ENSG00000111846	GCNT2	NMF_9	Human_higher	NA	hg38_chr6:10569146-10569646	TRUE	TRUE
ENSG00000111846	GCNT2	NMF_9	Human_higher	NA	hg38_chr6:10409073-10409573	FALSE	TRUE
ENSG00000116254	CHD5	NMF_9	Human_higher	unresolved	hg38_chr1:6046257-6046757	FALSE	TRUE
ENSG00000197321	SVIL	NMF_9	Human_higher	mouse_loss	hg38_chr10:29687988-29688488	TRUE	TRUE
ENSG00000197321	SVIL	NMF_9	Human_higher	mouse_loss	hg38_chr10:29731701-29732201	FALSE	TRUE	ANT
ENSG00000197321	SVIL	NMF_9	Human_higher	mouse_loss	hg38_chr10:29735680-29736180	FALSE	TRUE	ET
ENSG00000197321	SVIL	NMF_9	Human_higher	mouse_loss	hg38_chr10:29734506-29735006	FALSE	TRUE
ENSG00000103489	XYLT1	NMF_9	Human_higher	mouse_loss	hg38_chr16:17266698-17267198	TRUE	TRUE
ENSG00000103489	XYLT1	NMF_9	Human_higher	mouse_loss	hg38_chr16:17469725-17470225	TRUE	TRUE
ENSG00000103489	XYLT1	NMF_9	Human_higher	mouse_loss	hg38_chr16:17467888-17468388	FALSE	TRUE
ENSG00000103489	XYLT1	NMF_9	Human_higher	mouse_loss	hg38_chr16:17283122-17283622	FALSE	TRUE
ENSG00000103489	XYLT1	NMF_9	Human_higher	mouse_loss	hg38_chr16:17459992-17460492	TRUE	TRUE
ENSG00000103489	XYLT1	NMF_9	Human_higher	mouse_loss	hg38_chr16:17394214-17394714	TRUE	TRUE
ENSG00000103489	XYLT1	NMF_9	Human_higher	mouse_loss	hg38_chr16:17325688-17326188	TRUE	TRUE
ENSG00000103489	XYLT1	NMF_9	Human_higher	mouse_loss	hg38_chr16:17354895-17355395	TRUE	TRUE
ENSG00000103489	XYLT1	NMF_9	Human_higher	mouse_loss	hg38_chr16:17524427-17524927	FALSE	TRUE
ENSG00000103489	XYLT1	NMF_9	Human_higher	mouse_loss	hg38_chr16:17468887-17469387	FALSE	TRUE
ENSG00000103489	XYLT1	NMF_9	Human_higher	mouse_loss	hg38_chr16:17323812-17324312	TRUE	TRUE
ENSG00000122012	SV2C	NMF_9	Human_higher	human_gain:primates	hg38_chr5:76083986-76084486	FALSE	TRUE	ET
ENSG00000122012	SV2C	NMF_9	Human_higher	human_gain:primates	hg38_chr5:76085030-76085530	FALSE	TRUE
ENSG00000122012	SV2C	NMF_9	Human_higher	human_gain:primates	hg38_chr5:76021883-76022383	FALSE	TRUE	HOM
ENSG00000122012	SV2C	NMF_9	Human_higher	human_gain:primates	hg38_chr5:76174673-76175173	TRUE	TRUE	CAT
ENSG00000152495	CAMK4	NMF_9	Human_higher	unresolved	hg38_chr5:111253094-111253594	FALSE	TRUE
ENSG00000152495	CAMK4	NMF_9	Human_higher	unresolved	hg38_chr5:111280573-111281073	FALSE	TRUE
ENSG00000152495	CAMK4	NMF_9	Human_higher	unresolved	hg38_chr5:111411309-111411809	TRUE	TRUE	CAT; ANT
ENSG00000152495	CAMK4	NMF_9	Human_higher	unresolved	hg38_chr5:111386279-111386779	FALSE	TRUE
ENSG00000152495	CAMK4	NMF_9	Human_higher	unresolved	hg38_chr5:111311054-111311554	TRUE	TRUE	ANT
ENSG00000152495	CAMK4	NMF_9	Human_higher	unresolved	hg38_chr5:111238702-111239202	FALSE	TRUE
ENSG00000152495	CAMK4	NMF_9	Human_higher	unresolved	hg38_chr5:111232148-111232648	TRUE	TRUE
ENSG00000183287	CCBE1	NMF_9	Human_higher	human_gain:OWM	hg38_chr18:59318467-59318967	TRUE	TRUE
ENSG00000183287	CCBE1	NMF_9	Human_higher	human_gain:OWM	hg38_chr18:59315671-59316171	TRUE	TRUE
ENSG00000136895	GARNL3	NMF_9	Human_higher	mouse_loss	hg38_chr9:127177165-127177665	TRUE	TRUE
ENSG00000136895	GARNL3	NMF_9	Human_higher	mouse_loss	hg38_chr9:127057932-127058432	TRUE	TRUE
ENSG00000136895	GARNL3	NMF_9	Human_higher	mouse_loss	hg38_chr9:127131183-127131683	FALSE	TRUE
ENSG00000136895	GARNL3	NMF_9	Human_higher	mouse_loss	hg38_chr9:127083153-127083653	TRUE	TRUE	ANT; PR
ENSG00000136895	GARNL3	NMF_9	Human_higher	mouse_loss	hg38_chr9:127123013-127123513	TRUE	TRUE
ENSG00000136895	GARNL3	NMF_9	Human_higher	mouse_loss	hg38_chr9:127263621-127264121	FALSE	TRUE	ET
ENSG00000136895	GARNL3	NMF_9	Human_higher	mouse_loss	hg38_chr9:127021634-127022134	FALSE	TRUE	HOM
ENSG00000136895	GARNL3	NMF_9	Human_higher	mouse_loss	hg38_chr9:127104774-127105274	FALSE	TRUE
ENSG00000136895	GARNL3	NMF_9	Human_higher	mouse_loss	hg38_chr9:127263025-127263525	TRUE	TRUE
ENSG00000136895	GARNL3	NMF_9	Human_higher	mouse_loss	hg38_chr9:127495727-127496227	FALSE	TRUE
ENSG00000136895	GARNL3	NMF_9	Human_higher	mouse_loss	hg38_chr9:127370247-127370747	TRUE	TRUE	CAT
ENSG00000136895	GARNL3	NMF_9	Human_higher	mouse_loss	hg38_chr9:127369722-127370222	TRUE	TRUE
ENSG00000136895	GARNL3	NMF_9	Human_higher	mouse_loss	hg38_chr9:127496231-127496731	FALSE	TRUE
ENSG00000136895	GARNL3	NMF_9	Human_higher	mouse_loss	hg38_chr9:127118550-127119050	FALSE	TRUE	ANT
ENSG00000136895	GARNL3	NMF_9	Human_higher	mouse_loss	hg38_chr9:127177889-127178389	TRUE	TRUE
ENSG00000136895	GARNL3	NMF_9	Human_higher	mouse_loss	hg38_chr9:127133735-127134235	FALSE	TRUE
ENSG00000162174	ASRGL1	NMF_9	Human_higher	NA	hg38_chr11:62337866-62338366	FALSE	TRUE
ENSG00000162174	ASRGL1	NMF_9	Human_higher	NA	hg38_chr11:62409781-62410281	TRUE	TRUE	HOM; CAT
ENSG00000162174	ASRGL1	NMF_9	Human_higher	NA	hg38_chr11:62411330-62411830	TRUE	TRUE	ANT
ENSG00000176658	MYO1D	NMF_9	Human_higher	unresolved	hg38_chr17:32627657-32628157	FALSE	TRUE
ENSG00000064763	FAR2	NMF_9	Human_higher	unresolved	hg38_chr12:29148010-29148510	TRUE	TRUE
ENSG00000064763	FAR2	NMF_9	Human_higher	unresolved	hg38_chr12:29569126-29569626	TRUE	TRUE
ENSG00000113742	CPEB4	NMF_9	Human_higher	unresolved	hg38_chr5:173766300-173766800	FALSE	TRUE
ENSG00000113742	CPEB4	NMF_9	Human_higher	unresolved	hg38_chr5:173775302-173775802	TRUE	TRUE	HOM
ENSG00000113742	CPEB4	NMF_9	Human_higher	unresolved	hg38_chr5:173683439-173683939	TRUE	TRUE
ENSG00000113742	CPEB4	NMF_9	Human_higher	unresolved	hg38_chr5:173732987-173733487	FALSE	TRUE
ENSG00000113742	CPEB4	NMF_9	Human_higher	unresolved	hg38_chr5:173670208-173670708	FALSE	TRUE
ENSG00000113742	CPEB4	NMF_9	Human_higher	unresolved	hg38_chr5:173719655-173720155	TRUE	TRUE
ENSG00000113742	CPEB4	NMF_9	Human_higher	unresolved	hg38_chr5:173891804-173892304	FALSE	TRUE
ENSG00000113742	CPEB4	NMF_9	Human_higher	unresolved	hg38_chr5:173772292-173772792	FALSE	TRUE
ENSG00000113742	CPEB4	NMF_9	Human_higher	unresolved	hg38_chr5:173890405-173890905	FALSE	TRUE
ENSG00000113742	CPEB4	NMF_9	Human_higher	unresolved	hg38_chr5:173889590-173890090	FALSE	TRUE
ENSG00000113742	CPEB4	NMF_9	Human_higher	unresolved	hg38_chr5:174045912-174046412	FALSE	TRUE
ENSG00000183778	B3GALT5	NMF_9	Human_higher	unresolved	hg38_chr21:39676095-39676595	TRUE	TRUE
ENSG00000183778	B3GALT5	NMF_9	Human_higher	unresolved	hg38_chr21:39701647-39702147	TRUE	TRUE
ENSG00000149231	CCDC82	NMF_9	Human_higher	mouse_loss	hg38_chr11:96178779-96179279	FALSE	TRUE
ENSG00000149231	CCDC82	NMF_9	Human_higher	mouse_loss	hg38_chr11:96178087-96178587	TRUE	TRUE
ENSG00000141449	GREB1L	NMF_9	Human_higher	unresolved	hg38_chr18:21240692-21241192	TRUE	TRUE	HOM
ENSG00000141449	GREB1L	NMF_9	Human_higher	unresolved	hg38_chr18:21241490-21241990	FALSE	TRUE	ET
ENSG00000204138	PHACTR4	NMF_10	Human_higher	unresolved	hg38_chr1:28647836-28648336	TRUE	TRUE
ENSG00000204138	PHACTR4	NMF_10	Human_higher	unresolved	hg38_chr1:28370243-28370743	FALSE	TRUE	ET
ENSG00000169902	TPST1	NMF_10	Human_higher	human_gain:unresolved	hg38_chr7:66204327-66204827	FALSE	TRUE
ENSG00000169902	TPST1	NMF_10	Human_higher	human_gain:unresolved	hg38_chr7:66413346-66413846	TRUE	TRUE
ENSG00000012048	BRCA1	NMF_10	Human_higher	unresolved	hg38_chr17:43033862-43034362	FALSE	TRUE
ENSG00000012048	BRCA1	NMF_10	Human_higher	unresolved	hg38_chr17:43036180-43036680	FALSE	TRUE	ET
ENSG00000012048	BRCA1	NMF_10	Human_higher	unresolved	hg38_chr17:43034367-43034867	FALSE	TRUE	ET
ENSG00000012048	BRCA1	NMF_10	Human_higher	unresolved	hg38_chr17:43361420-43361920	TRUE	TRUE
ENSG00000119242	CCDC92	NMF_10	Human_higher	unresolved	hg38_chr12:124053659-124054159	TRUE	TRUE
ENSG00000119242	CCDC92	NMF_10	Human_higher	unresolved	hg38_chr12:124044951-124045451	TRUE	TRUE
ENSG00000119242	CCDC92	NMF_10	Human_higher	unresolved	hg38_chr12:123971552-123972052	TRUE	TRUE	ET
ENSG00000174473	GALNTL6	NMF_10	Human_higher	human_gain:unresolved	hg38_chr4:171587412-171587912	TRUE	TRUE
ENSG00000174473	GALNTL6	NMF_10	Human_higher	human_gain:unresolved	hg38_chr4:171602935-171603435	TRUE	TRUE
ENSG00000174473	GALNTL6	NMF_10	Human_higher	human_gain:unresolved	hg38_chr4:172796718-172797218	TRUE	TRUE
ENSG00000174473	GALNTL6	NMF_10	Human_higher	human_gain:unresolved	hg38_chr4:171814465-171814965	FALSE	TRUE
ENSG00000174473	GALNTL6	NMF_10	Human_higher	human_gain:unresolved	hg38_chr4:172597644-172598144	FALSE	TRUE
