## Supplementary material for "The evolution of gene regulation in mammalian cerebellum development": Tables S1 to S16 (part 2 of 2)

### Sheet: S16_human_CREs_linked_to_DE_gen (continued)
Human	symbol	NMF_factor	expression_class	expression_evo_switch	peak	human_specific_peak	human_specific_loading	clade
ENSG00000174473	GALNTL6	NMF_10	Human_higher	human_gain:unresolved	hg38_chr4:171813470-171813970	TRUE	TRUE	ET
ENSG00000174473	GALNTL6	NMF_10	Human_higher	human_gain:unresolved	hg38_chr4:172654394-172654894	FALSE	TRUE
ENSG00000174473	GALNTL6	NMF_10	Human_higher	human_gain:unresolved	hg38_chr4:172900886-172901386	TRUE	TRUE
ENSG00000174473	GALNTL6	NMF_10	Human_higher	human_gain:unresolved	hg38_chr4:172794178-172794678	FALSE	TRUE	ET
ENSG00000174473	GALNTL6	NMF_10	Human_higher	human_gain:unresolved	hg38_chr4:171588367-171588867	TRUE	TRUE
ENSG00000174473	GALNTL6	NMF_10	Human_higher	human_gain:unresolved	hg38_chr4:171603528-171604028	TRUE	TRUE
ENSG00000179761	PIPOX	NMF_10	Human_higher	unresolved	hg38_chr17:29069611-29070111	FALSE	TRUE
ENSG00000179761	PIPOX	NMF_10	Human_higher	unresolved	hg38_chr17:29076789-29077289	TRUE	TRUE
ENSG00000179761	PIPOX	NMF_10	Human_higher	unresolved	hg38_chr17:29028051-29028551	FALSE	TRUE	ET
ENSG00000179761	PIPOX	NMF_10	Human_higher	unresolved	hg38_chr17:29006498-29006998	FALSE	TRUE
ENSG00000179761	PIPOX	NMF_10	Human_higher	unresolved	hg38_chr17:29086907-29087407	FALSE	TRUE
ENSG00000179761	PIPOX	NMF_10	Human_higher	unresolved	hg38_chr17:29002519-29003019	TRUE	TRUE
ENSG00000179761	PIPOX	NMF_10	Human_higher	unresolved	hg38_chr17:28987290-28987790	FALSE	TRUE
ENSG00000179761	PIPOX	NMF_10	Human_higher	unresolved	hg38_chr17:29054817-29055317	TRUE	TRUE
ENSG00000179761	PIPOX	NMF_10	Human_higher	unresolved	hg38_chr17:29090730-29091230	FALSE	TRUE	ANT
ENSG00000179761	PIPOX	NMF_10	Human_higher	unresolved	hg38_chr17:28958967-28959467	TRUE	TRUE
ENSG00000179761	PIPOX	NMF_10	Human_higher	unresolved	hg38_chr17:29036905-29037405	FALSE	TRUE
ENSG00000179761	PIPOX	NMF_10	Human_higher	unresolved	hg38_chr17:29060426-29060926	FALSE	TRUE
ENSG00000179761	PIPOX	NMF_10	Human_higher	unresolved	hg38_chr17:29020507-29021007	TRUE	TRUE
ENSG00000179761	PIPOX	NMF_10	Human_higher	unresolved	hg38_chr17:29068559-29069059	FALSE	TRUE
ENSG00000179761	PIPOX	NMF_10	Human_higher	unresolved	hg38_chr17:29021055-29021555	TRUE	TRUE
ENSG00000166086	JAM3	NMF_10	Human_higher	human_gain:unresolved	hg38_chr11:133968580-133969080	FALSE	TRUE
ENSG00000166086	JAM3	NMF_10	Human_higher	human_gain:unresolved	hg38_chr11:133966175-133966675	FALSE	TRUE	ET
ENSG00000166086	JAM3	NMF_10	Human_higher	human_gain:unresolved	hg38_chr11:133946135-133946635	FALSE	TRUE
ENSG00000166086	JAM3	NMF_10	Human_higher	human_gain:unresolved	hg38_chr11:133934661-133935161	FALSE	TRUE	ANT
ENSG00000166086	JAM3	NMF_10	Human_higher	human_gain:unresolved	hg38_chr11:133918267-133918767	TRUE	TRUE
ENSG00000166086	JAM3	NMF_10	Human_higher	human_gain:unresolved	hg38_chr11:134067164-134067664	FALSE	TRUE	ANT; PR
ENSG00000166086	JAM3	NMF_10	Human_higher	human_gain:unresolved	hg38_chr11:134036388-134036888	TRUE	TRUE	HUM
ENSG00000166086	JAM3	NMF_10	Human_higher	human_gain:unresolved	hg38_chr11:134036955-134037455	FALSE	TRUE	ANT
ENSG00000166086	JAM3	NMF_10	Human_higher	human_gain:unresolved	hg38_chr11:134124765-134125265	TRUE	TRUE
ENSG00000106070	GRB10	NMF_10	Human_higher	unresolved	hg38_chr7:50792302-50792802	FALSE	TRUE	ET
ENSG00000106070	GRB10	NMF_10	Human_higher	unresolved	hg38_chr7:50783265-50783765	TRUE	TRUE
ENSG00000106070	GRB10	NMF_10	Human_higher	unresolved	hg38_chr7:50781440-50781940	TRUE	TRUE
ENSG00000168843	FSTL5	NMF_10	Human_higher	human_gain:unresolved	hg38_chr4:162162611-162163111	FALSE	TRUE
ENSG00000168843	FSTL5	NMF_10	Human_higher	human_gain:unresolved	hg38_chr4:162164312-162164812	TRUE	TRUE	ET
ENSG00000139364	TMEM132B	NMF_10	Human_higher	NA	hg38_chr12:125194098-125194598	TRUE	TRUE
ENSG00000139364	TMEM132B	NMF_10	Human_higher	NA	hg38_chr12:125255188-125255688	FALSE	TRUE
ENSG00000139364	TMEM132B	NMF_10	Human_higher	NA	hg38_chr12:125861568-125862068	TRUE	TRUE
ENSG00000139364	TMEM132B	NMF_10	Human_higher	NA	hg38_chr12:125187071-125187571	FALSE	TRUE	ET
ENSG00000139364	TMEM132B	NMF_10	Human_higher	NA	hg38_chr12:125154973-125155473	FALSE	TRUE
ENSG00000139364	TMEM132B	NMF_10	Human_higher	NA	hg38_chr12:125187993-125188493	FALSE	TRUE
ENSG00000103599	IQCH	NMF_10	Human_higher	unresolved	hg38_chr15:67032919-67033419	TRUE	TRUE
ENSG00000103599	IQCH	NMF_10	Human_higher	unresolved	hg38_chr15:67064857-67065357	TRUE	TRUE	ET
ENSG00000103599	IQCH	NMF_10	Human_higher	unresolved	hg38_chr15:67066448-67066948	TRUE	TRUE	ET
ENSG00000103599	IQCH	NMF_10	Human_higher	unresolved	hg38_chr15:67692736-67693236	FALSE	TRUE
ENSG00000103599	IQCH	NMF_10	Human_higher	unresolved	hg38_chr15:67720417-67720917	TRUE	TRUE
ENSG00000103599	IQCH	NMF_10	Human_higher	unresolved	hg38_chr15:67359673-67360173	FALSE	TRUE
ENSG00000103599	IQCH	NMF_10	Human_higher	unresolved	hg38_chr15:67692178-67692678	TRUE	TRUE
ENSG00000103599	IQCH	NMF_10	Human_higher	unresolved	hg38_chr15:67066966-67067466	FALSE	TRUE
ENSG00000103599	IQCH	NMF_10	Human_higher	unresolved	hg38_chr15:67401252-67401752	TRUE	TRUE
ENSG00000103599	IQCH	NMF_10	Human_higher	unresolved	hg38_chr15:67611354-67611854	TRUE	TRUE
ENSG00000103599	IQCH	NMF_10	Human_higher	unresolved	hg38_chr15:67599372-67599872	TRUE	TRUE
ENSG00000157168	NRG1	NMF_10	Human_higher	human_gain:unresolved	hg38_chr8:32648753-32649253	FALSE	TRUE
ENSG00000157168	NRG1	NMF_10	Human_higher	human_gain:unresolved	hg38_chr8:31641841-31642341	FALSE	TRUE
ENSG00000157168	NRG1	NMF_10	Human_higher	human_gain:unresolved	hg38_chr8:32779805-32780305	FALSE	TRUE
ENSG00000157168	NRG1	NMF_10	Human_higher	human_gain:unresolved	hg38_chr8:32780676-32781176	FALSE	TRUE
ENSG00000157168	NRG1	NMF_10	Human_higher	human_gain:unresolved	hg38_chr8:31463538-31464038	TRUE	TRUE
ENSG00000157168	NRG1	NMF_10	Human_higher	human_gain:unresolved	hg38_chr8:32963240-32963740	FALSE	TRUE
ENSG00000157168	NRG1	NMF_10	Human_higher	human_gain:unresolved	hg38_chr8:31454846-31455346	FALSE	TRUE
ENSG00000157168	NRG1	NMF_10	Human_higher	human_gain:unresolved	hg38_chr8:32219197-32219697	TRUE	TRUE
ENSG00000157168	NRG1	NMF_10	Human_higher	human_gain:unresolved	hg38_chr8:31641257-31641757	TRUE	TRUE
ENSG00000158966	CACHD1	NMF_10	Human_higher	unresolved	hg38_chr1:64540388-64540888	FALSE	TRUE
ENSG00000158966	CACHD1	NMF_10	Human_higher	unresolved	hg38_chr1:64623972-64624472	TRUE	TRUE
ENSG00000158966	CACHD1	NMF_10	Human_higher	unresolved	hg38_chr1:64469103-64469603	FALSE	TRUE
ENSG00000158966	CACHD1	NMF_10	Human_higher	unresolved	hg38_chr1:64663553-64664053	FALSE	TRUE
ENSG00000158966	CACHD1	NMF_10	Human_higher	unresolved	hg38_chr1:64537856-64538356	TRUE	TRUE
ENSG00000158966	CACHD1	NMF_10	Human_higher	unresolved	hg38_chr1:64473407-64473907	FALSE	TRUE
ENSG00000158966	CACHD1	NMF_10	Human_higher	unresolved	hg38_chr1:64472889-64473389	FALSE	TRUE
ENSG00000158966	CACHD1	NMF_10	Human_higher	unresolved	hg38_chr1:64472251-64472751	TRUE	TRUE
ENSG00000158966	CACHD1	NMF_10	Human_higher	unresolved	hg38_chr1:64493040-64493540	FALSE	TRUE
ENSG00000172260	NEGR1	NMF_10	Human_higher	unresolved	hg38_chr1:72280520-72281020	TRUE	TRUE
ENSG00000172260	NEGR1	NMF_10	Human_higher	unresolved	hg38_chr1:72281078-72281578	FALSE	TRUE
ENSG00000177614	PGBD5	NMF_10	Human_higher	unresolved	hg38_chr1:230425691-230426191	TRUE	TRUE	ET
ENSG00000177614	PGBD5	NMF_10	Human_higher	unresolved	hg38_chr1:230341358-230341858	TRUE	TRUE
ENSG00000177614	PGBD5	NMF_10	Human_higher	unresolved	hg38_chr1:230321997-230322497	TRUE	TRUE
ENSG00000177614	PGBD5	NMF_10	Human_higher	unresolved	hg38_chr1:230340783-230341283	TRUE	TRUE
ENSG00000177614	PGBD5	NMF_10	Human_higher	unresolved	hg38_chr1:230423209-230423709	FALSE	TRUE
ENSG00000177614	PGBD5	NMF_10	Human_higher	unresolved	hg38_chr1:230424185-230424685	FALSE	TRUE
ENSG00000119397	CNTRL	NMF_10	Human_higher	human_gain:primates	hg38_chr9:120868797-120869297	TRUE	TRUE	EG
ENSG00000183783	KCTD8	NMF_10	Human_higher	mouse_loss	hg38_chr4:44446793-44447293	FALSE	TRUE
ENSG00000206199	ANKUB1	NMF_10	Human_higher	human_gain:unresolved	hg38_chr3:149658416-149658916	TRUE	TRUE	ET
ENSG00000180263	FGD6	NMF_10	Human_higher	human_gain:unresolved	hg38_chr12:95218730-95219230	FALSE	TRUE
ENSG00000046889	PREX2	NMF_10	Human_higher	human_gain:OWM	hg38_chr8:67951896-67952396	FALSE	TRUE	ET
ENSG00000182752	PAPPA	NMF_10	Human_higher	human_gain:unresolved	hg38_chr9:116303559-116304059	TRUE	TRUE
ENSG00000164116	GUCY1A1	NMF_10	Human_higher	human_gain:OWM	hg38_chr4:155668592-155669092	FALSE	TRUE
ENSG00000164116	GUCY1A1	NMF_10	Human_higher	human_gain:OWM	hg38_chr4:155667899-155668399	FALSE	TRUE
ENSG00000164116	GUCY1A1	NMF_10	Human_higher	human_gain:OWM	hg38_chr4:155648389-155648889	TRUE	TRUE
ENSG00000164116	GUCY1A1	NMF_10	Human_higher	human_gain:OWM	hg38_chr4:155667010-155667510	FALSE	TRUE	ET
ENSG00000169604	ANTXR1	NMF_10	Human_higher	human_gain:unresolved	hg38_chr2:69013622-69014122	FALSE	TRUE	ET
ENSG00000169604	ANTXR1	NMF_10	Human_higher	human_gain:unresolved	hg38_chr2:68943475-68943975	TRUE	TRUE	ANT
ENSG00000117335	CD46	NMF_10	Human_higher	unresolved	hg38_chr1:207644762-207645262	TRUE	TRUE
ENSG00000117335	CD46	NMF_10	Human_higher	unresolved	hg38_chr1:207990830-207991330	FALSE	TRUE	ET
ENSG00000117335	CD46	NMF_10	Human_higher	unresolved	hg38_chr1:207669189-207669689	TRUE	TRUE
ENSG00000135540	NHSL1	NMF_10	Human_higher	mouse_loss	hg38_chr6:138498798-138499298	TRUE	TRUE
ENSG00000135540	NHSL1	NMF_10	Human_higher	mouse_loss	hg38_chr6:138569942-138570442	FALSE	TRUE
ENSG00000132932	ATP8A2	NMF_10	Human_higher	mouse_loss	hg38_chr13:25489290-25489790	TRUE	TRUE
ENSG00000132932	ATP8A2	NMF_10	Human_higher	mouse_loss	hg38_chr13:25630180-25630680	FALSE	TRUE
ENSG00000155511	GRIA1	NMF_10	Human_higher	mouse_loss	hg38_chr5:153491276-153491776	FALSE	TRUE
ENSG00000155511	GRIA1	NMF_10	Human_higher	mouse_loss	hg38_chr5:153485526-153486026	TRUE	TRUE
ENSG00000155511	GRIA1	NMF_10	Human_higher	mouse_loss	hg38_chr5:153516993-153517493	FALSE	TRUE
ENSG00000155511	GRIA1	NMF_10	Human_higher	mouse_loss	hg38_chr5:153492153-153492653	FALSE	TRUE
ENSG00000155511	GRIA1	NMF_10	Human_higher	mouse_loss	hg38_chr5:153551341-153551841	TRUE	TRUE
ENSG00000155511	GRIA1	NMF_10	Human_higher	mouse_loss	hg38_chr5:153610355-153610855	TRUE	TRUE
ENSG00000155511	GRIA1	NMF_10	Human_higher	mouse_loss	hg38_chr5:153489641-153490141	FALSE	TRUE
ENSG00000144771	LRTM1	NMF_10	Human_higher	unresolved	hg38_chr3:54772631-54773131	FALSE	TRUE
ENSG00000144771	LRTM1	NMF_10	Human_higher	unresolved	hg38_chr3:55010355-55010855	TRUE	TRUE
ENSG00000144771	LRTM1	NMF_10	Human_higher	unresolved	hg38_chr3:54773789-54774289	FALSE	TRUE
ENSG00000144771	LRTM1	NMF_10	Human_higher	unresolved	hg38_chr3:54773248-54773748	FALSE	TRUE	ET
ENSG00000144771	LRTM1	NMF_10	Human_higher	unresolved	hg38_chr3:55011104-55011604	TRUE	TRUE
ENSG00000196277	GRM7	NMF_10	Human_higher	unresolved	hg38_chr3:7629760-7630260	FALSE	TRUE	ET
ENSG00000196277	GRM7	NMF_10	Human_higher	unresolved	hg38_chr3:6864768-6865268	FALSE	TRUE
ENSG00000196277	GRM7	NMF_10	Human_higher	unresolved	hg38_chr3:6864179-6864679	TRUE	TRUE
ENSG00000196277	GRM7	NMF_10	Human_higher	unresolved	hg38_chr3:6863220-6863720	FALSE	TRUE
ENSG00000196277	GRM7	NMF_10	Human_higher	unresolved	hg38_chr3:7632077-7632577	TRUE	TRUE
ENSG00000196277	GRM7	NMF_10	Human_higher	unresolved	hg38_chr3:6860098-6860598	FALSE	TRUE
ENSG00000198822	GRM3	NMF_10	Human_higher	human_gain:unresolved	hg38_chr7:86646446-86646946	FALSE	TRUE
ENSG00000198822	GRM3	NMF_10	Human_higher	human_gain:unresolved	hg38_chr7:86645818-86646318	TRUE	TRUE
ENSG00000198822	GRM3	NMF_10	Human_higher	human_gain:unresolved	hg38_chr7:86423339-86423839	TRUE	TRUE
ENSG00000198822	GRM3	NMF_10	Human_higher	human_gain:unresolved	hg38_chr7:86437701-86438201	TRUE	TRUE
ENSG00000198822	GRM3	NMF_10	Human_higher	human_gain:unresolved	hg38_chr7:86852105-86852605	TRUE	TRUE
ENSG00000183049	CAMK1D	NMF_10	Human_higher	human_gain:OWM	hg38_chr10:12499028-12499528	TRUE	TRUE
ENSG00000183049	CAMK1D	NMF_10	Human_higher	human_gain:OWM	hg38_chr10:12598341-12598841	TRUE	TRUE
ENSG00000183049	CAMK1D	NMF_10	Human_higher	human_gain:OWM	hg38_chr10:12510619-12511119	TRUE	TRUE	PR
ENSG00000183049	CAMK1D	NMF_10	Human_higher	human_gain:OWM	hg38_chr10:12597837-12598337	FALSE	TRUE
ENSG00000183049	CAMK1D	NMF_10	Human_higher	human_gain:OWM	hg38_chr10:12768537-12769037	TRUE	TRUE	CAT
ENSG00000183049	CAMK1D	NMF_10	Human_higher	human_gain:OWM	hg38_chr10:12512310-12512810	TRUE	TRUE
ENSG00000183049	CAMK1D	NMF_10	Human_higher	human_gain:OWM	hg38_chr10:12529605-12530105	TRUE	TRUE
ENSG00000183049	CAMK1D	NMF_10	Human_higher	human_gain:OWM	hg38_chr10:12499530-12500030	TRUE	TRUE
ENSG00000198929	NOS1AP	NMF_10	Human_higher	NA	hg38_chr1:162248834-162249334	FALSE	TRUE	ET
ENSG00000198929	NOS1AP	NMF_10	Human_higher	NA	hg38_chr1:162071334-162071834	FALSE	TRUE
ENSG00000198929	NOS1AP	NMF_10	Human_higher	NA	hg38_chr1:162067911-162068411	TRUE	TRUE
ENSG00000156110	ADK	NMF_10	Human_higher	unresolved	hg38_chr10:74418775-74419275	TRUE	TRUE
ENSG00000111961	SASH1	NMF_10	Human_higher	human_gain:unresolved	hg38_chr6:148249053-148249553	TRUE	TRUE	HOM
ENSG00000111961	SASH1	NMF_10	Human_higher	human_gain:unresolved	hg38_chr6:148452798-148453298	FALSE	TRUE
ENSG00000111961	SASH1	NMF_10	Human_higher	human_gain:unresolved	hg38_chr6:148389104-148389604	FALSE	TRUE	ANT
ENSG00000111961	SASH1	NMF_10	Human_higher	human_gain:unresolved	hg38_chr6:148401475-148401975	FALSE	TRUE
ENSG00000111961	SASH1	NMF_10	Human_higher	human_gain:unresolved	hg38_chr6:148559681-148560181	TRUE	TRUE
ENSG00000111961	SASH1	NMF_10	Human_higher	human_gain:unresolved	hg38_chr6:148398111-148398611	TRUE	TRUE
ENSG00000111961	SASH1	NMF_10	Human_higher	human_gain:unresolved	hg38_chr6:148251218-148251718	FALSE	TRUE
ENSG00000111961	SASH1	NMF_10	Human_higher	human_gain:unresolved	hg38_chr6:148228347-148228847	TRUE	TRUE
ENSG00000111961	SASH1	NMF_10	Human_higher	human_gain:unresolved	hg38_chr6:148263110-148263610	FALSE	TRUE
ENSG00000111961	SASH1	NMF_10	Human_higher	human_gain:unresolved	hg38_chr6:148509781-148510281	FALSE	TRUE
ENSG00000111961	SASH1	NMF_10	Human_higher	human_gain:unresolved	hg38_chr6:148217865-148218365	TRUE	TRUE
ENSG00000111961	SASH1	NMF_10	Human_higher	human_gain:unresolved	hg38_chr6:148221468-148221968	FALSE	TRUE
ENSG00000111961	SASH1	NMF_10	Human_higher	human_gain:unresolved	hg38_chr6:148287968-148288468	FALSE	TRUE
ENSG00000111961	SASH1	NMF_10	Human_higher	human_gain:unresolved	hg38_chr6:148227833-148228333	TRUE	TRUE
ENSG00000111961	SASH1	NMF_10	Human_higher	human_gain:unresolved	hg38_chr6:148226328-148226828	TRUE	TRUE
ENSG00000111961	SASH1	NMF_10	Human_higher	human_gain:unresolved	hg38_chr6:148464683-148465183	FALSE	TRUE
ENSG00000111961	SASH1	NMF_10	Human_higher	human_gain:unresolved	hg38_chr6:148249642-148250142	TRUE	TRUE
ENSG00000111961	SASH1	NMF_10	Human_higher	human_gain:unresolved	hg38_chr6:148118219-148118719	FALSE	TRUE	ANT
ENSG00000111961	SASH1	NMF_10	Human_higher	human_gain:unresolved	hg38_chr6:148261211-148261711	FALSE	TRUE
ENSG00000111961	SASH1	NMF_10	Human_higher	human_gain:unresolved	hg38_chr6:148293257-148293757	FALSE	TRUE
ENSG00000109790	KLHL5	NMF_10	Human_higher	unresolved	hg38_chr4:39085038-39085538	FALSE	TRUE
ENSG00000109790	KLHL5	NMF_10	Human_higher	unresolved	hg38_chr4:38983729-38984229	TRUE	TRUE	HUM
ENSG00000109790	KLHL5	NMF_10	Human_higher	unresolved	hg38_chr4:39083763-39084263	FALSE	TRUE
ENSG00000109790	KLHL5	NMF_10	Human_higher	unresolved	hg38_chr4:38907851-38908351	TRUE	TRUE
ENSG00000109790	KLHL5	NMF_10	Human_higher	unresolved	hg38_chr4:38905658-38906158	FALSE	TRUE
ENSG00000109790	KLHL5	NMF_10	Human_higher	unresolved	hg38_chr4:38914774-38915274	FALSE	TRUE
ENSG00000078295	ADCY2	NMF_10	Human_higher	unresolved	hg38_chr5:7620361-7620861	TRUE	TRUE	ANT
ENSG00000078295	ADCY2	NMF_10	Human_higher	unresolved	hg38_chr5:7237773-7238273	TRUE	TRUE
ENSG00000078295	ADCY2	NMF_10	Human_higher	unresolved	hg38_chr5:7397084-7397584	FALSE	TRUE
ENSG00000078295	ADCY2	NMF_10	Human_higher	unresolved	hg38_chr5:7527637-7528137	TRUE	TRUE
ENSG00000078295	ADCY2	NMF_10	Human_higher	unresolved	hg38_chr5:7391784-7392284	TRUE	TRUE
ENSG00000078295	ADCY2	NMF_10	Human_higher	unresolved	hg38_chr5:7392358-7392858	FALSE	TRUE
ENSG00000078295	ADCY2	NMF_10	Human_higher	unresolved	hg38_chr5:7394848-7395348	FALSE	TRUE
ENSG00000168675	LDLRAD4	NMF_10	Human_higher	unresolved	hg38_chr18:13868477-13868977	TRUE	TRUE	HOM
ENSG00000168675	LDLRAD4	NMF_10	Human_higher	unresolved	hg38_chr18:13455157-13455657	TRUE	TRUE
ENSG00000168675	LDLRAD4	NMF_10	Human_higher	unresolved	hg38_chr18:13452386-13452886	TRUE	TRUE
ENSG00000168675	LDLRAD4	NMF_10	Human_higher	unresolved	hg38_chr18:13219407-13219907	FALSE	TRUE
ENSG00000168675	LDLRAD4	NMF_10	Human_higher	unresolved	hg38_chr18:13501116-13501616	FALSE	TRUE
ENSG00000168675	LDLRAD4	NMF_10	Human_higher	unresolved	hg38_chr18:13381814-13382314	FALSE	TRUE
ENSG00000168675	LDLRAD4	NMF_10	Human_higher	unresolved	hg38_chr18:13112923-13113423	TRUE	TRUE
ENSG00000168675	LDLRAD4	NMF_10	Human_higher	unresolved	hg38_chr18:13374770-13375270	FALSE	TRUE
ENSG00000168675	LDLRAD4	NMF_10	Human_higher	unresolved	hg38_chr18:13220481-13220981	FALSE	TRUE
ENSG00000168675	LDLRAD4	NMF_10	Human_higher	unresolved	hg38_chr18:13455772-13456272	TRUE	TRUE
ENSG00000168675	LDLRAD4	NMF_10	Human_higher	unresolved	hg38_chr18:13584766-13585266	FALSE	TRUE
ENSG00000168675	LDLRAD4	NMF_10	Human_higher	unresolved	hg38_chr18:13379441-13379941	TRUE	TRUE
ENSG00000168675	LDLRAD4	NMF_10	Human_higher	unresolved	hg38_chr18:13454597-13455097	FALSE	TRUE
ENSG00000168675	LDLRAD4	NMF_10	Human_higher	unresolved	hg38_chr18:13216616-13217116	FALSE	TRUE
ENSG00000147853	AK3	NMF_10	Human_higher	unresolved	hg38_chr9:4678549-4679049	FALSE	TRUE
ENSG00000151322	NPAS3	NMF_10	Human_higher	unresolved	hg38_chr14:32933671-32934171	FALSE	TRUE	ET
ENSG00000151322	NPAS3	NMF_10	Human_higher	unresolved	hg38_chr14:33282502-33283002	FALSE	TRUE
ENSG00000151322	NPAS3	NMF_10	Human_higher	unresolved	hg38_chr14:32932916-32933416	FALSE	TRUE	ET
ENSG00000151322	NPAS3	NMF_10	Human_higher	unresolved	hg38_chr14:33707721-33708221	FALSE	TRUE
ENSG00000151322	NPAS3	NMF_10	Human_higher	unresolved	hg38_chr14:33708959-33709459	FALSE	TRUE
ENSG00000151322	NPAS3	NMF_10	Human_higher	unresolved	hg38_chr14:33393894-33394394	FALSE	TRUE	ET
ENSG00000151322	NPAS3	NMF_10	Human_higher	unresolved	hg38_chr14:32734156-32734656	FALSE	TRUE
ENSG00000151322	NPAS3	NMF_10	Human_higher	unresolved	hg38_chr14:33788253-33788753	FALSE	TRUE	ET
ENSG00000151322	NPAS3	NMF_10	Human_higher	unresolved	hg38_chr14:32985771-32986271	FALSE	TRUE
ENSG00000151322	NPAS3	NMF_10	Human_higher	unresolved	hg38_chr14:32725102-32725602	TRUE	TRUE
ENSG00000151322	NPAS3	NMF_10	Human_higher	unresolved	hg38_chr14:33707202-33707702	FALSE	TRUE
ENSG00000151322	NPAS3	NMF_10	Human_higher	unresolved	hg38_chr14:33732895-33733395	FALSE	TRUE
ENSG00000151322	NPAS3	NMF_10	Human_higher	unresolved	hg38_chr14:32934791-32935291	FALSE	TRUE	ET
ENSG00000151322	NPAS3	NMF_10	Human_higher	unresolved	hg38_chr14:33684719-33685219	TRUE	TRUE
ENSG00000151322	NPAS3	NMF_10	Human_higher	unresolved	hg38_chr14:33793329-33793829	TRUE	TRUE
ENSG00000151322	NPAS3	NMF_10	Human_higher	unresolved	hg38_chr14:32711070-32711570	FALSE	TRUE
ENSG00000151322	NPAS3	NMF_10	Human_higher	unresolved	hg38_chr14:32729633-32730133	FALSE	TRUE
ENSG00000151322	NPAS3	NMF_10	Human_higher	unresolved	hg38_chr14:33463988-33464488	TRUE	TRUE
ENSG00000151322	NPAS3	NMF_10	Human_higher	unresolved	hg38_chr14:33700442-33700942	FALSE	TRUE
ENSG00000151322	NPAS3	NMF_10	Human_higher	unresolved	hg38_chr14:33567302-33567802	FALSE	TRUE	ET
ENSG00000151322	NPAS3	NMF_10	Human_higher	unresolved	hg38_chr14:33699268-33699768	TRUE	TRUE
ENSG00000151322	NPAS3	NMF_10	Human_higher	unresolved	hg38_chr14:33283017-33283517	TRUE	TRUE
ENSG00000151322	NPAS3	NMF_10	Human_higher	unresolved	hg38_chr14:33518086-33518586	TRUE	TRUE
ENSG00000151322	NPAS3	NMF_10	Human_higher	unresolved	hg38_chr14:32732323-32732823	TRUE	TRUE
ENSG00000146426	TIAM2	NMF_10	Human_higher	unresolved	hg38_chr6:154995316-154995816	FALSE	TRUE	ET
ENSG00000146426	TIAM2	NMF_10	Human_higher	unresolved	hg38_chr6:154689425-154689925	TRUE	TRUE	HOM
ENSG00000146426	TIAM2	NMF_10	Human_higher	unresolved	hg38_chr6:155441181-155441681	FALSE	TRUE	HUM
ENSG00000146426	TIAM2	NMF_10	Human_higher	unresolved	hg38_chr6:155440666-155441166	TRUE	TRUE
ENSG00000146426	TIAM2	NMF_10	Human_higher	unresolved	hg38_chr6:155317703-155318203	TRUE	TRUE
ENSG00000140090	SLC24A4	NMF_10	Human_higher	unresolved	hg38_chr14:92252289-92252789	FALSE	TRUE	HUM
ENSG00000140090	SLC24A4	NMF_10	Human_higher	unresolved	hg38_chr14:92310610-92311110	FALSE	TRUE	ET
ENSG00000140090	SLC24A4	NMF_10	Human_higher	unresolved	hg38_chr14:92302588-92303088	TRUE	TRUE
ENSG00000140090	SLC24A4	NMF_10	Human_higher	unresolved	hg38_chr14:92313491-92313991	FALSE	TRUE
ENSG00000140090	SLC24A4	NMF_10	Human_higher	unresolved	hg38_chr14:92252791-92253291	FALSE	TRUE
ENSG00000184719	RNLS	NMF_10	Human_higher	unresolved	hg38_chr10:88343910-88344410	TRUE	TRUE
ENSG00000184719	RNLS	NMF_10	Human_higher	unresolved	hg38_chr10:88800051-88800551	TRUE	TRUE
ENSG00000109906	ZBTB16	NMF_10	Human_higher	unresolved	hg38_chr11:114130271-114130771	TRUE	TRUE
ENSG00000109906	ZBTB16	NMF_10	Human_higher	unresolved	hg38_chr11:114256121-114256621	FALSE	TRUE
ENSG00000109906	ZBTB16	NMF_10	Human_higher	unresolved	hg38_chr11:114229006-114229506	FALSE	TRUE
ENSG00000109906	ZBTB16	NMF_10	Human_higher	unresolved	hg38_chr11:114256665-114257165	TRUE	TRUE
ENSG00000109906	ZBTB16	NMF_10	Human_higher	unresolved	hg38_chr11:114054727-114055227	FALSE	TRUE	ET
ENSG00000109906	ZBTB16	NMF_10	Human_higher	unresolved	hg38_chr11:114167386-114167886	TRUE	TRUE
ENSG00000109906	ZBTB16	NMF_10	Human_higher	unresolved	hg38_chr11:114233678-114234178	FALSE	TRUE
ENSG00000109906	ZBTB16	NMF_10	Human_higher	unresolved	hg38_chr11:114058831-114059331	FALSE	TRUE	ET
ENSG00000109906	ZBTB16	NMF_10	Human_higher	unresolved	hg38_chr11:114061355-114061855	FALSE	TRUE
ENSG00000109906	ZBTB16	NMF_10	Human_higher	unresolved	hg38_chr11:114182545-114183045	FALSE	TRUE
ENSG00000109906	ZBTB16	NMF_10	Human_higher	unresolved	hg38_chr11:114262621-114263121	FALSE	TRUE
ENSG00000109906	ZBTB16	NMF_10	Human_higher	unresolved	hg38_chr11:114243974-114244474	FALSE	TRUE
ENSG00000109906	ZBTB16	NMF_10	Human_higher	unresolved	hg38_chr11:114059908-114060408	TRUE	TRUE	ET
ENSG00000109906	ZBTB16	NMF_10	Human_higher	unresolved	hg38_chr11:114183049-114183549	FALSE	TRUE
ENSG00000109906	ZBTB16	NMF_10	Human_higher	unresolved	hg38_chr11:114162710-114163210	FALSE	TRUE	ET
ENSG00000109906	ZBTB16	NMF_10	Human_higher	unresolved	hg38_chr11:114243424-114243924	TRUE	TRUE
ENSG00000109906	ZBTB16	NMF_10	Human_higher	unresolved	hg38_chr11:114160362-114160862	FALSE	TRUE
ENSG00000109906	ZBTB16	NMF_10	Human_higher	unresolved	hg38_chr11:113904381-113904881	FALSE	TRUE	ET
ENSG00000109906	ZBTB16	NMF_10	Human_higher	unresolved	hg38_chr11:114233065-114233565	TRUE	TRUE
ENSG00000109906	ZBTB16	NMF_10	Human_higher	unresolved	hg38_chr11:114198039-114198539	FALSE	TRUE
ENSG00000109906	ZBTB16	NMF_10	Human_higher	unresolved	hg38_chr11:114143577-114144077	FALSE	TRUE
ENSG00000136643	RPS6KC1	NMF_10	Human_higher	unresolved	hg38_chr1:212949677-212950177	TRUE	TRUE
ENSG00000048342	CC2D2A	NMF_10	Human_higher	human_gain:unresolved	hg38_chr4:15707401-15707901	TRUE	TRUE
ENSG00000048342	CC2D2A	NMF_10	Human_higher	human_gain:unresolved	hg38_chr4:15706684-15707184	TRUE	TRUE
ENSG00000164742	ADCY1	NMF_10	Human_higher	human_gain:unresolved	hg38_chr7:45564421-45564921	FALSE	TRUE	ET
ENSG00000164742	ADCY1	NMF_10	Human_higher	human_gain:unresolved	hg38_chr7:45486998-45487498	FALSE	TRUE
ENSG00000164742	ADCY1	NMF_10	Human_higher	human_gain:unresolved	hg38_chr7:45578752-45579252	TRUE	TRUE
ENSG00000120306	CYSTM1	NMF_10	Human_higher	unresolved	hg38_chr5:140175479-140175979	FALSE	TRUE	ET
ENSG00000170634	ACYP2	NMF_10	Human_higher	unresolved	hg38_chr2:53729250-53729750	TRUE	TRUE
ENSG00000197321	SVIL	NMF_10	Human_higher	mouse_loss	hg38_chr10:29370342-29370842	TRUE	TRUE
ENSG00000185760	KCNQ5	NMF_10	Human_higher	mouse_loss	hg38_chr6:72622452-72622952	TRUE	TRUE	ET
ENSG00000185760	KCNQ5	NMF_10	Human_higher	mouse_loss	hg38_chr6:72489417-72489917	FALSE	TRUE
ENSG00000185760	KCNQ5	NMF_10	Human_higher	mouse_loss	hg38_chr6:73250998-73251498	TRUE	TRUE
ENSG00000185760	KCNQ5	NMF_10	Human_higher	mouse_loss	hg38_chr6:72462208-72462708	TRUE	TRUE
ENSG00000185760	KCNQ5	NMF_10	Human_higher	mouse_loss	hg38_chr6:72553735-72554235	FALSE	TRUE
ENSG00000151694	ADAM17	NMF_10	Human_higher	unresolved	hg38_chr2:9771606-9772106	FALSE	TRUE
ENSG00000151694	ADAM17	NMF_10	Human_higher	unresolved	hg38_chr2:9629584-9630084	TRUE	TRUE
ENSG00000151694	ADAM17	NMF_10	Human_higher	unresolved	hg38_chr2:9769367-9769867	FALSE	TRUE
ENSG00000187398	LUZP2	NMF_10	Human_higher	unresolved	hg38_chr11:24496130-24496630	FALSE	TRUE
ENSG00000187398	LUZP2	NMF_10	Human_higher	unresolved	hg38_chr11:24298143-24298643	TRUE	TRUE	HUM
ENSG00000187398	LUZP2	NMF_10	Human_higher	unresolved	hg38_chr11:24497708-24498208	FALSE	TRUE
ENSG00000187398	LUZP2	NMF_10	Human_higher	unresolved	hg38_chr11:24266950-24267450	TRUE	TRUE
ENSG00000187398	LUZP2	NMF_10	Human_higher	unresolved	hg38_chr11:24499258-24499758	FALSE	TRUE
ENSG00000182132	KCNIP1	NMF_10	Human_higher	human_gain:unresolved	hg38_chr5:170601385-170601885	TRUE	TRUE	HOM
ENSG00000182132	KCNIP1	NMF_10	Human_higher	human_gain:unresolved	hg38_chr5:170564140-170564640	FALSE	TRUE
ENSG00000182132	KCNIP1	NMF_10	Human_higher	human_gain:unresolved	hg38_chr5:170717473-170717973	TRUE	TRUE
ENSG00000182132	KCNIP1	NMF_10	Human_higher	human_gain:unresolved	hg38_chr5:170862238-170862738	TRUE	TRUE	EG
ENSG00000182132	KCNIP1	NMF_10	Human_higher	human_gain:unresolved	hg38_chr5:170506159-170506659	FALSE	TRUE
ENSG00000182132	KCNIP1	NMF_10	Human_higher	human_gain:unresolved	hg38_chr5:170570393-170570893	FALSE	TRUE	ET
ENSG00000182132	KCNIP1	NMF_10	Human_higher	human_gain:unresolved	hg38_chr5:170147715-170148215	TRUE	TRUE
ENSG00000182132	KCNIP1	NMF_10	Human_higher	human_gain:unresolved	hg38_chr5:170597298-170597798	FALSE	TRUE	ET
ENSG00000182132	KCNIP1	NMF_10	Human_higher	human_gain:unresolved	hg38_chr5:170614429-170614929	TRUE	TRUE
ENSG00000182132	KCNIP1	NMF_10	Human_higher	human_gain:unresolved	hg38_chr5:170691786-170692286	FALSE	TRUE	ET
ENSG00000182132	KCNIP1	NMF_10	Human_higher	human_gain:unresolved	hg38_chr5:170564858-170565358	FALSE	TRUE
ENSG00000182132	KCNIP1	NMF_10	Human_higher	human_gain:unresolved	hg38_chr5:170716689-170717189	TRUE	TRUE
ENSG00000182132	KCNIP1	NMF_10	Human_higher	human_gain:unresolved	hg38_chr5:170704673-170705173	FALSE	TRUE	ET
ENSG00000182132	KCNIP1	NMF_10	Human_higher	human_gain:unresolved	hg38_chr5:170315044-170315544	TRUE	TRUE
ENSG00000182132	KCNIP1	NMF_10	Human_higher	human_gain:unresolved	hg38_chr5:170628466-170628966	TRUE	TRUE
ENSG00000182132	KCNIP1	NMF_10	Human_higher	human_gain:unresolved	hg38_chr5:170265424-170265924	TRUE	TRUE
ENSG00000182132	KCNIP1	NMF_10	Human_higher	human_gain:unresolved	hg38_chr5:170602971-170603471	TRUE	TRUE
ENSG00000182132	KCNIP1	NMF_10	Human_higher	human_gain:unresolved	hg38_chr5:170507560-170508060	FALSE	TRUE
ENSG00000182132	KCNIP1	NMF_10	Human_higher	human_gain:unresolved	hg38_chr5:170225802-170226302	TRUE	TRUE
ENSG00000182132	KCNIP1	NMF_10	Human_higher	human_gain:unresolved	hg38_chr5:170502414-170502914	FALSE	TRUE
ENSG00000182132	KCNIP1	NMF_10	Human_higher	human_gain:unresolved	hg38_chr5:170816390-170816890	FALSE	TRUE
ENSG00000182132	KCNIP1	NMF_10	Human_higher	human_gain:unresolved	hg38_chr5:170536549-170537049	FALSE	TRUE
ENSG00000182132	KCNIP1	NMF_10	Human_higher	human_gain:unresolved	hg38_chr5:170676194-170676694	TRUE	TRUE
ENSG00000182132	KCNIP1	NMF_10	Human_higher	human_gain:unresolved	hg38_chr5:170597850-170598350	FALSE	TRUE
ENSG00000182132	KCNIP1	NMF_10	Human_higher	human_gain:unresolved	hg38_chr5:170922240-170922740	TRUE	TRUE	CAT
ENSG00000182132	KCNIP1	NMF_10	Human_higher	human_gain:unresolved	hg38_chr5:170602016-170602516	FALSE	TRUE
ENSG00000182132	KCNIP1	NMF_10	Human_higher	human_gain:unresolved	hg38_chr5:170612305-170612805	FALSE	TRUE	HOM
ENSG00000182132	KCNIP1	NMF_10	Human_higher	human_gain:unresolved	hg38_chr5:170598497-170598997	TRUE	TRUE
ENSG00000182132	KCNIP1	NMF_10	Human_higher	human_gain:unresolved	hg38_chr5:170228591-170229091	FALSE	TRUE
ENSG00000182132	KCNIP1	NMF_10	Human_higher	human_gain:unresolved	hg38_chr5:170552730-170553230	FALSE	TRUE
ENSG00000182132	KCNIP1	NMF_10	Human_higher	human_gain:unresolved	hg38_chr5:170706779-170707279	TRUE	TRUE
ENSG00000182132	KCNIP1	NMF_10	Human_higher	human_gain:unresolved	hg38_chr5:170606896-170607396	TRUE	TRUE
ENSG00000182132	KCNIP1	NMF_10	Human_higher	human_gain:unresolved	hg38_chr5:170504604-170505104	FALSE	TRUE
ENSG00000182132	KCNIP1	NMF_10	Human_higher	human_gain:unresolved	hg38_chr5:170216144-170216644	FALSE	TRUE
ENSG00000112038	OPRM1	NMF_10	Human_higher	unresolved	hg38_chr6:154039551-154040051	TRUE	TRUE	ET
ENSG00000112038	OPRM1	NMF_10	Human_higher	unresolved	hg38_chr6:154040122-154040622	TRUE	TRUE
ENSG00000106688	SLC1A1	NMF_10	Human_higher	unresolved	hg38_chr9:4491453-4491953	TRUE	TRUE
ENSG00000106688	SLC1A1	NMF_10	Human_higher	unresolved	hg38_chr9:4678549-4679049	FALSE	TRUE
ENSG00000106688	SLC1A1	NMF_10	Human_higher	unresolved	hg38_chr9:4666228-4666728	FALSE	TRUE	ET
ENSG00000141198	TOM1L1	NMF_10	Human_higher	human_gain:unresolved	hg38_chr17:54956760-54957260	TRUE	TRUE	ANT
ENSG00000141198	TOM1L1	NMF_10	Human_higher	human_gain:unresolved	hg38_chr17:54899511-54900011	FALSE	TRUE
ENSG00000099139	PCSK5	NMF_10	Human_higher	NA	hg38_chr9:75891851-75892351	FALSE	TRUE
ENSG00000124831	LRRFIP1	NMF_10	Human_higher	human_gain:primates	hg38_chr2:237674736-237675236	TRUE	TRUE
ENSG00000124831	LRRFIP1	NMF_10	Human_higher	human_gain:primates	hg38_chr2:237627876-237628376	TRUE	TRUE
ENSG00000124831	LRRFIP1	NMF_10	Human_higher	human_gain:primates	hg38_chr2:237673603-237674103	TRUE	TRUE
ENSG00000124831	LRRFIP1	NMF_10	Human_higher	human_gain:primates	hg38_chr2:237475332-237475832	TRUE	TRUE	PR
ENSG00000124831	LRRFIP1	NMF_10	Human_higher	human_gain:primates	hg38_chr2:237662588-237663088	FALSE	TRUE	HOM; CAT
ENSG00000124831	LRRFIP1	NMF_10	Human_higher	human_gain:primates	hg38_chr2:237719672-237720172	TRUE	TRUE
ENSG00000124831	LRRFIP1	NMF_10	Human_higher	human_gain:primates	hg38_chr2:237673023-237673523	TRUE	TRUE
ENSG00000124831	LRRFIP1	NMF_10	Human_higher	human_gain:primates	hg38_chr2:237720532-237721032	TRUE	TRUE
ENSG00000124831	LRRFIP1	NMF_10	Human_higher	human_gain:primates	hg38_chr2:237665690-237666190	TRUE	TRUE
ENSG00000179399	GPC5	NMF_10	Human_higher	human_gain:unresolved	hg38_chr13:91227582-91228082	TRUE	TRUE
ENSG00000179399	GPC5	NMF_10	Human_higher	human_gain:unresolved	hg38_chr13:91227044-91227544	TRUE	TRUE
ENSG00000179399	GPC5	NMF_10	Human_higher	human_gain:unresolved	hg38_chr13:91564335-91564835	FALSE	TRUE
ENSG00000179399	GPC5	NMF_10	Human_higher	human_gain:unresolved	hg38_chr13:91724099-91724599	TRUE	TRUE	HOM
ENSG00000168702	LRP1B	NMF_10	Human_higher	unresolved	hg38_chr2:140164466-140164966	TRUE	TRUE
ENSG00000168702	LRP1B	NMF_10	Human_higher	unresolved	hg38_chr2:140508970-140509470	TRUE	TRUE
ENSG00000168702	LRP1B	NMF_10	Human_higher	unresolved	hg38_chr2:140165158-140165658	TRUE	TRUE
ENSG00000260230	FRRS1L	NMF_10	Human_higher	mouse_loss	hg38_chr9:109232913-109233413	TRUE	TRUE	ET
ENSG00000260230	FRRS1L	NMF_10	Human_higher	mouse_loss	hg38_chr9:109167628-109168128	FALSE	TRUE
ENSG00000260230	FRRS1L	NMF_10	Human_higher	mouse_loss	hg38_chr9:109232325-109232825	TRUE	TRUE
ENSG00000152128	TMEM163	NMF_10	Human_higher	mouse_loss	hg38_chr2:134502056-134502556	TRUE	TRUE
ENSG00000152128	TMEM163	NMF_10	Human_higher	mouse_loss	hg38_chr2:134522732-134523232	FALSE	TRUE
ENSG00000152128	TMEM163	NMF_10	Human_higher	mouse_loss	hg38_chr2:134706636-134707136	TRUE	TRUE
ENSG00000152128	TMEM163	NMF_10	Human_higher	mouse_loss	hg38_chr2:134533475-134533975	FALSE	TRUE
ENSG00000152128	TMEM163	NMF_10	Human_higher	mouse_loss	hg38_chr2:134675255-134675755	FALSE	TRUE	HUM
ENSG00000152128	TMEM163	NMF_10	Human_higher	mouse_loss	hg38_chr2:134501411-134501911	TRUE	TRUE
ENSG00000152128	TMEM163	NMF_10	Human_higher	mouse_loss	hg38_chr2:134715574-134716074	FALSE	TRUE
ENSG00000152128	TMEM163	NMF_10	Human_higher	mouse_loss	hg38_chr2:134716696-134717196	FALSE	TRUE
ENSG00000087301	TXNDC16	NMF_10	Human_higher	unresolved	hg38_chr14:52522883-52523383	FALSE	TRUE
ENSG00000087301	TXNDC16	NMF_10	Human_higher	unresolved	hg38_chr14:52313730-52314230	TRUE	TRUE	ET
ENSG00000145808	ADAMTS19	NMF_10	Human_higher	unresolved	hg38_chr5:129460772-129461272	FALSE	TRUE	ET
ENSG00000044115	CTNNA1	NMF_10	Human_higher	unresolved	hg38_chr5:138661321-138661821	FALSE	TRUE
ENSG00000044115	CTNNA1	NMF_10	Human_higher	unresolved	hg38_chr5:138945968-138946468	FALSE	TRUE	ET
ENSG00000044115	CTNNA1	NMF_10	Human_higher	unresolved	hg38_chr5:138606662-138607162	FALSE	TRUE
ENSG00000044115	CTNNA1	NMF_10	Human_higher	unresolved	hg38_chr5:138725734-138726234	TRUE	TRUE
ENSG00000044115	CTNNA1	NMF_10	Human_higher	unresolved	hg38_chr5:138648798-138649298	TRUE	TRUE
ENSG00000044115	CTNNA1	NMF_10	Human_higher	unresolved	hg38_chr5:138954879-138955379	TRUE	TRUE
ENSG00000044115	CTNNA1	NMF_10	Human_higher	unresolved	hg38_chr5:138651631-138652131	TRUE	TRUE
ENSG00000044115	CTNNA1	NMF_10	Human_higher	unresolved	hg38_chr5:138611139-138611639	FALSE	TRUE
ENSG00000044115	CTNNA1	NMF_10	Human_higher	unresolved	hg38_chr5:138704474-138704974	TRUE	TRUE
ENSG00000044115	CTNNA1	NMF_10	Human_higher	unresolved	hg38_chr5:138610317-138610817	TRUE	TRUE
ENSG00000044115	CTNNA1	NMF_10	Human_higher	unresolved	hg38_chr5:138647950-138648450	FALSE	TRUE
ENSG00000044115	CTNNA1	NMF_10	Human_higher	unresolved	hg38_chr5:138650207-138650707	TRUE	TRUE
ENSG00000044115	CTNNA1	NMF_10	Human_higher	unresolved	hg38_chr5:138578516-138579016	TRUE	TRUE
ENSG00000075213	SEMA3A	NMF_10	Human_higher	human_gain:OWM	hg38_chr7:84194353-84194853	FALSE	TRUE
ENSG00000184384	MAML2	NMF_10	Human_higher	human_gain:unresolved	hg38_chr11:96152574-96153074	FALSE	TRUE
ENSG00000184384	MAML2	NMF_10	Human_higher	human_gain:unresolved	hg38_chr11:96338768-96339268	FALSE	TRUE
ENSG00000184384	MAML2	NMF_10	Human_higher	human_gain:unresolved	hg38_chr11:96295297-96295797	TRUE	TRUE	HOM
ENSG00000184384	MAML2	NMF_10	Human_higher	human_gain:unresolved	hg38_chr11:96178779-96179279	FALSE	TRUE
ENSG00000184384	MAML2	NMF_10	Human_higher	human_gain:unresolved	hg38_chr11:96127132-96127632	TRUE	TRUE
ENSG00000184384	MAML2	NMF_10	Human_higher	human_gain:unresolved	hg38_chr11:96167196-96167696	TRUE	TRUE
ENSG00000110841	PPFIBP1	NMF_10	Human_higher	human_gain:unresolved	hg38_chr12:27584804-27585304	TRUE	TRUE
ENSG00000149231	CCDC82	NMF_10	Human_higher	mouse_loss	hg38_chr11:96338768-96339268	FALSE	TRUE
ENSG00000149231	CCDC82	NMF_10	Human_higher	mouse_loss	hg38_chr11:96178779-96179279	FALSE	TRUE
ENSG00000149231	CCDC82	NMF_10	Human_higher	mouse_loss	hg38_chr11:96178087-96178587	TRUE	TRUE
ENSG00000149231	CCDC82	NMF_10	Human_higher	mouse_loss	hg38_chr11:96160939-96161439	TRUE	TRUE
ENSG00000141449	GREB1L	NMF_10	Human_higher	human_gain:unresolved	hg38_chr18:21240692-21241192	TRUE	TRUE	HOM
ENSG00000141449	GREB1L	NMF_10	Human_higher	human_gain:unresolved	hg38_chr18:21241490-21241990	FALSE	TRUE	ET
ENSG00000153993	SEMA3D	NMF_10	Human_higher	human_gain:unresolved	hg38_chr7:85185406-85185906	FALSE	TRUE
ENSG00000153993	SEMA3D	NMF_10	Human_higher	human_gain:unresolved	hg38_chr7:85186159-85186659	FALSE	TRUE	ET
ENSG00000153993	SEMA3D	NMF_10	Human_higher	human_gain:unresolved	hg38_chr7:85184652-85185152	FALSE	TRUE
ENSG00000153993	SEMA3D	NMF_10	Human_higher	human_gain:unresolved	hg38_chr7:85187176-85187676	FALSE	TRUE
ENSG00000153993	SEMA3D	NMF_10	Human_higher	human_gain:unresolved	hg38_chr7:85221739-85222239	TRUE	TRUE
ENSG00000166342	NETO1	NMF_10	Human_higher	human_gain:unresolved	hg38_chr18:72869687-72870187	FALSE	TRUE
ENSG00000166342	NETO1	NMF_10	Human_higher	human_gain:unresolved	hg38_chr18:72867903-72868403	FALSE	TRUE	ET
ENSG00000166342	NETO1	NMF_10	Human_higher	human_gain:unresolved	hg38_chr18:72866397-72866897	FALSE	TRUE
ENSG00000166342	NETO1	NMF_10	Human_higher	human_gain:unresolved	hg38_chr18:72613365-72613865	TRUE	TRUE
ENSG00000136044	APPL2	NMF_12	Human_higher	human_gain:unresolved	hg38_chr12:105477915-105478415	FALSE	TRUE
ENSG00000158258	CLSTN2	NMF_12	Human_higher	human_gain:unresolved	hg38_chr3:140035825-140036325	TRUE	TRUE	ANT
ENSG00000158258	CLSTN2	NMF_12	Human_higher	human_gain:unresolved	hg38_chr3:139914921-139915421	FALSE	TRUE
ENSG00000158258	CLSTN2	NMF_12	Human_higher	human_gain:unresolved	hg38_chr3:140008537-140009037	FALSE	TRUE
ENSG00000158258	CLSTN2	NMF_12	Human_higher	human_gain:unresolved	hg38_chr3:140007125-140007625	FALSE	TRUE
ENSG00000158258	CLSTN2	NMF_12	Human_higher	human_gain:unresolved	hg38_chr3:139936375-139936875	FALSE	TRUE
ENSG00000158258	CLSTN2	NMF_12	Human_higher	human_gain:unresolved	hg38_chr3:140073092-140073592	TRUE	TRUE
ENSG00000158258	CLSTN2	NMF_12	Human_higher	human_gain:unresolved	hg38_chr3:139934438-139934938	FALSE	TRUE
ENSG00000140538	NTRK3	NMF_12	Human_higher	human_gain:unresolved	hg38_chr15:88484600-88485100	FALSE	TRUE
ENSG00000140538	NTRK3	NMF_12	Human_higher	human_gain:unresolved	hg38_chr15:88255529-88256029	FALSE	TRUE	ET
ENSG00000140538	NTRK3	NMF_12	Human_higher	human_gain:unresolved	hg38_chr15:88141199-88141699	FALSE	TRUE
ENSG00000140538	NTRK3	NMF_12	Human_higher	human_gain:unresolved	hg38_chr15:87707026-87707526	FALSE	TRUE
ENSG00000140538	NTRK3	NMF_12	Human_higher	human_gain:unresolved	hg38_chr15:87944011-87944511	FALSE	TRUE
ENSG00000140538	NTRK3	NMF_12	Human_higher	human_gain:unresolved	hg38_chr15:88174484-88174984	FALSE	TRUE	HOM
ENSG00000140538	NTRK3	NMF_12	Human_higher	human_gain:unresolved	hg38_chr15:88090298-88090798	TRUE	TRUE	CAT
ENSG00000140538	NTRK3	NMF_12	Human_higher	human_gain:unresolved	hg38_chr15:87896745-87897245	TRUE	TRUE
ENSG00000140538	NTRK3	NMF_12	Human_higher	human_gain:unresolved	hg38_chr15:87962410-87962910	FALSE	TRUE
ENSG00000140538	NTRK3	NMF_12	Human_higher	human_gain:unresolved	hg38_chr15:87707534-87708034	TRUE	TRUE
ENSG00000140538	NTRK3	NMF_12	Human_higher	human_gain:unresolved	hg38_chr15:88480911-88481411	FALSE	TRUE
ENSG00000140538	NTRK3	NMF_12	Human_higher	human_gain:unresolved	hg38_chr15:87826423-87826923	FALSE	TRUE
ENSG00000140538	NTRK3	NMF_12	Human_higher	human_gain:unresolved	hg38_chr15:87961700-87962200	FALSE	TRUE	ET
ENSG00000140538	NTRK3	NMF_12	Human_higher	human_gain:unresolved	hg38_chr15:88258261-88258761	FALSE	TRUE
ENSG00000140538	NTRK3	NMF_12	Human_higher	human_gain:unresolved	hg38_chr15:88100125-88100625	FALSE	TRUE
ENSG00000140538	NTRK3	NMF_12	Human_higher	human_gain:unresolved	hg38_chr15:88435614-88436114	FALSE	TRUE
ENSG00000140538	NTRK3	NMF_12	Human_higher	human_gain:unresolved	hg38_chr15:88255015-88255515	TRUE	TRUE	ET
ENSG00000140538	NTRK3	NMF_12	Human_higher	human_gain:unresolved	hg38_chr15:87907693-87908193	TRUE	TRUE
ENSG00000140538	NTRK3	NMF_12	Human_higher	human_gain:unresolved	hg38_chr15:87736854-87737354	TRUE	TRUE	CAT
ENSG00000140538	NTRK3	NMF_12	Human_higher	human_gain:unresolved	hg38_chr15:88440521-88441021	TRUE	TRUE
ENSG00000131018	SYNE1	NMF_12	Human_higher	unresolved	hg38_chr6:152380928-152381428	FALSE	TRUE
ENSG00000131018	SYNE1	NMF_12	Human_higher	unresolved	hg38_chr6:152293376-152293876	FALSE	TRUE	ET
ENSG00000131018	SYNE1	NMF_12	Human_higher	unresolved	hg38_chr6:152566443-152566943	FALSE	TRUE	ET
ENSG00000131018	SYNE1	NMF_12	Human_higher	unresolved	hg38_chr6:152599955-152600455	FALSE	TRUE
ENSG00000131018	SYNE1	NMF_12	Human_higher	unresolved	hg38_chr6:152701569-152702069	TRUE	TRUE
ENSG00000131018	SYNE1	NMF_12	Human_higher	unresolved	hg38_chr6:152636647-152637147	TRUE	TRUE	PR
ENSG00000131018	SYNE1	NMF_12	Human_higher	unresolved	hg38_chr6:152565908-152566408	TRUE	TRUE
ENSG00000131018	SYNE1	NMF_12	Human_higher	unresolved	hg38_chr6:152634735-152635235	FALSE	TRUE
ENSG00000204138	PHACTR4	NMF_12	Human_higher	unresolved	hg38_chr1:28173694-28174194	TRUE	TRUE	CAT
ENSG00000204138	PHACTR4	NMF_12	Human_higher	unresolved	hg38_chr1:28647836-28648336	TRUE	TRUE
ENSG00000148848	ADAM12	NMF_12	Human_higher	unresolved	hg38_chr10:126169812-126170312	FALSE	TRUE
ENSG00000148848	ADAM12	NMF_12	Human_higher	unresolved	hg38_chr10:126208690-126209190	FALSE	TRUE
ENSG00000148848	ADAM12	NMF_12	Human_higher	unresolved	hg38_chr10:126166082-126166582	TRUE	TRUE
ENSG00000148848	ADAM12	NMF_12	Human_higher	unresolved	hg38_chr10:126386960-126387460	FALSE	TRUE	ET
ENSG00000071794	HLTF	NMF_12	Human_higher	unresolved	hg38_chr3:148970293-148970793	TRUE	TRUE
ENSG00000071794	HLTF	NMF_12	Human_higher	unresolved	hg38_chr3:149085746-149086246	FALSE	TRUE	ET
ENSG00000159128	IFNGR2	NMF_12	Human_higher	unresolved	hg38_chr21:33403967-33404467	TRUE	TRUE
ENSG00000012048	BRCA1	NMF_12	Human_higher	human_gain:unresolved	hg38_chr17:43029310-43029810	TRUE	TRUE	HOM
ENSG00000012048	BRCA1	NMF_12	Human_higher	human_gain:unresolved	hg38_chr17:43361420-43361920	TRUE	TRUE
ENSG00000012048	BRCA1	NMF_12	Human_higher	human_gain:unresolved	hg38_chr17:43024407-43024907	FALSE	TRUE	ET
ENSG00000127124	HIVEP3	NMF_12	Human_higher	unresolved	hg38_chr1:41664904-41665404	FALSE	TRUE	ANT
ENSG00000127124	HIVEP3	NMF_12	Human_higher	unresolved	hg38_chr1:41861402-41861902	FALSE	TRUE
ENSG00000127124	HIVEP3	NMF_12	Human_higher	unresolved	hg38_chr1:41482997-41483497	FALSE	TRUE	HUM
ENSG00000127124	HIVEP3	NMF_12	Human_higher	unresolved	hg38_chr1:41714564-41715064	TRUE	TRUE
ENSG00000127124	HIVEP3	NMF_12	Human_higher	unresolved	hg38_chr1:41638576-41639076	FALSE	TRUE	ANT
ENSG00000127124	HIVEP3	NMF_12	Human_higher	unresolved	hg38_chr1:41884460-41884960	TRUE	TRUE
ENSG00000127124	HIVEP3	NMF_12	Human_higher	unresolved	hg38_chr1:41883516-41884016	FALSE	TRUE	ANT
ENSG00000127124	HIVEP3	NMF_12	Human_higher	unresolved	hg38_chr1:41877027-41877527	FALSE	TRUE
ENSG00000127124	HIVEP3	NMF_12	Human_higher	unresolved	hg38_chr1:41735534-41736034	FALSE	TRUE	ET
ENSG00000127124	HIVEP3	NMF_12	Human_higher	unresolved	hg38_chr1:41882193-41882693	FALSE	TRUE
ENSG00000127124	HIVEP3	NMF_12	Human_higher	unresolved	hg38_chr1:42035056-42035556	TRUE	TRUE	ET
ENSG00000127124	HIVEP3	NMF_12	Human_higher	unresolved	hg38_chr1:41700769-41701269	TRUE	TRUE
ENSG00000127124	HIVEP3	NMF_12	Human_higher	unresolved	hg38_chr1:41713066-41713566	FALSE	TRUE
ENSG00000184005	ST6GALNAC3	NMF_12	Human_higher	unresolved	hg38_chr1:76080121-76080621	TRUE	TRUE
ENSG00000184005	ST6GALNAC3	NMF_12	Human_higher	unresolved	hg38_chr1:76048203-76048703	TRUE	TRUE
ENSG00000184005	ST6GALNAC3	NMF_12	Human_higher	unresolved	hg38_chr1:76074942-76075442	TRUE	TRUE	ET
ENSG00000184005	ST6GALNAC3	NMF_12	Human_higher	unresolved	hg38_chr1:76080638-76081138	FALSE	TRUE
ENSG00000184005	ST6GALNAC3	NMF_12	Human_higher	unresolved	hg38_chr1:76117373-76117873	FALSE	TRUE
ENSG00000185532	PRKG1	NMF_12	Human_higher	human_gain:unresolved	hg38_chr10:51073595-51074095	FALSE	TRUE	ET
ENSG00000119242	CCDC92	NMF_12	Human_higher	unresolved	hg38_chr12:123971552-123972052	TRUE	TRUE	ET
ENSG00000198673	FAM19A2	NMF_12	Human_higher	NA	hg38_chr12:62190788-62191288	FALSE	TRUE
ENSG00000007001	UPP2	NMF_12	Human_higher	unresolved	hg38_chr2:157744640-157745140	TRUE	TRUE
ENSG00000007001	UPP2	NMF_12	Human_higher	unresolved	hg38_chr2:157786726-157787226	FALSE	TRUE	ET
ENSG00000007001	UPP2	NMF_12	Human_higher	unresolved	hg38_chr2:158131421-158131921	FALSE	TRUE
ENSG00000007001	UPP2	NMF_12	Human_higher	unresolved	hg38_chr2:158296704-158297204	TRUE	TRUE
ENSG00000137575	SDCBP	NMF_12	Human_higher	unresolved	hg38_chr8:58555227-58555727	FALSE	TRUE	CAT
ENSG00000137575	SDCBP	NMF_12	Human_higher	unresolved	hg38_chr8:58486072-58486572	TRUE	TRUE
ENSG00000137575	SDCBP	NMF_12	Human_higher	unresolved	hg38_chr8:58552934-58553434	TRUE	TRUE	ET
ENSG00000184792	OSBP2	NMF_12	Human_higher	unresolved	hg38_chr22:30694052-30694552	TRUE	TRUE
ENSG00000184792	OSBP2	NMF_12	Human_higher	unresolved	hg38_chr22:30675444-30675944	TRUE	TRUE
ENSG00000164946	FREM1	NMF_12	Human_higher	unresolved	hg38_chr9:14910064-14910564	FALSE	TRUE
ENSG00000164946	FREM1	NMF_12	Human_higher	unresolved	hg38_chr9:14619232-14619732	TRUE	TRUE
ENSG00000164946	FREM1	NMF_12	Human_higher	unresolved	hg38_chr9:14908802-14909302	TRUE	TRUE
ENSG00000164946	FREM1	NMF_12	Human_higher	unresolved	hg38_chr9:14907317-14907817	FALSE	TRUE
ENSG00000196526	AFAP1	NMF_12	Human_higher	unresolved	hg38_chr4:7876945-7877445	TRUE	TRUE
ENSG00000196526	AFAP1	NMF_12	Human_higher	unresolved	hg38_chr4:7937954-7938454	TRUE	TRUE
ENSG00000196526	AFAP1	NMF_12	Human_higher	unresolved	hg38_chr4:7651237-7651737	TRUE	TRUE
ENSG00000196526	AFAP1	NMF_12	Human_higher	unresolved	hg38_chr4:7876334-7876834	TRUE	TRUE
ENSG00000196526	AFAP1	NMF_12	Human_higher	unresolved	hg38_chr4:7901945-7902445	FALSE	TRUE
ENSG00000196526	AFAP1	NMF_12	Human_higher	unresolved	hg38_chr4:7818267-7818767	TRUE	TRUE
ENSG00000196526	AFAP1	NMF_12	Human_higher	unresolved	hg38_chr4:8039282-8039782	TRUE	TRUE	CAT; PR
ENSG00000196526	AFAP1	NMF_12	Human_higher	unresolved	hg38_chr4:7901243-7901743	TRUE	TRUE	HOM
ENSG00000196526	AFAP1	NMF_12	Human_higher	unresolved	hg38_chr4:8083359-8083859	TRUE	TRUE
ENSG00000196526	AFAP1	NMF_12	Human_higher	unresolved	hg38_chr4:8015491-8015991	TRUE	TRUE
ENSG00000196526	AFAP1	NMF_12	Human_higher	unresolved	hg38_chr4:7806598-7807098	FALSE	TRUE	HOM
ENSG00000196526	AFAP1	NMF_12	Human_higher	unresolved	hg38_chr4:7992173-7992673	TRUE	TRUE
ENSG00000196526	AFAP1	NMF_12	Human_higher	unresolved	hg38_chr4:7591329-7591829	FALSE	TRUE
ENSG00000196526	AFAP1	NMF_12	Human_higher	unresolved	hg38_chr4:8010618-8011118	FALSE	TRUE
ENSG00000196526	AFAP1	NMF_12	Human_higher	unresolved	hg38_chr4:7591847-7592347	TRUE	TRUE
ENSG00000196526	AFAP1	NMF_12	Human_higher	unresolved	hg38_chr4:7642760-7643260	FALSE	TRUE
ENSG00000196526	AFAP1	NMF_12	Human_higher	unresolved	hg38_chr4:7894065-7894565	TRUE	TRUE
ENSG00000196526	AFAP1	NMF_12	Human_higher	unresolved	hg38_chr4:7945874-7946374	TRUE	TRUE	HOM
ENSG00000196526	AFAP1	NMF_12	Human_higher	unresolved	hg38_chr4:7862722-7863222	TRUE	TRUE
ENSG00000168843	FSTL5	NMF_12	Human_higher	human_gain:unresolved	hg38_chr4:161919827-161920327	FALSE	TRUE
ENSG00000168843	FSTL5	NMF_12	Human_higher	human_gain:unresolved	hg38_chr4:162164312-162164812	TRUE	TRUE	ET
ENSG00000170522	ELOVL6	NMF_12	Human_higher	NA	hg38_chr4:110198939-110199439	FALSE	TRUE
ENSG00000173757	STAT5B	NMF_12	Human_higher	unresolved	hg38_chr17:42274832-42275332	TRUE	TRUE
ENSG00000173757	STAT5B	NMF_12	Human_higher	unresolved	hg38_chr17:42063608-42064108	FALSE	TRUE
ENSG00000173757	STAT5B	NMF_12	Human_higher	unresolved	hg38_chr17:42312168-42312668	FALSE	TRUE
ENSG00000173757	STAT5B	NMF_12	Human_higher	unresolved	hg38_chr17:42405957-42406457	FALSE	TRUE	ET
ENSG00000173757	STAT5B	NMF_12	Human_higher	unresolved	hg38_chr17:42275657-42276157	FALSE	TRUE	ET
ENSG00000173757	STAT5B	NMF_12	Human_higher	unresolved	hg38_chr17:42050374-42050874	FALSE	TRUE
ENSG00000173757	STAT5B	NMF_12	Human_higher	unresolved	hg38_chr17:42241640-42242140	FALSE	TRUE
ENSG00000138771	SHROOM3	NMF_12	Human_higher	human_gain:unresolved	hg38_chr4:76197860-76198360	TRUE	TRUE	ANT
ENSG00000138771	SHROOM3	NMF_12	Human_higher	human_gain:unresolved	hg38_chr4:76198384-76198884	FALSE	TRUE
ENSG00000138771	SHROOM3	NMF_12	Human_higher	human_gain:unresolved	hg38_chr4:76640418-76640918	FALSE	TRUE
ENSG00000138771	SHROOM3	NMF_12	Human_higher	human_gain:unresolved	hg38_chr4:76590159-76590659	FALSE	TRUE
ENSG00000138771	SHROOM3	NMF_12	Human_higher	human_gain:unresolved	hg38_chr4:76733316-76733816	FALSE	TRUE
ENSG00000138771	SHROOM3	NMF_12	Human_higher	human_gain:unresolved	hg38_chr4:76523490-76523990	TRUE	TRUE	HOM; CAT
ENSG00000138771	SHROOM3	NMF_12	Human_higher	human_gain:unresolved	hg38_chr4:76621030-76621530	TRUE	TRUE
ENSG00000138771	SHROOM3	NMF_12	Human_higher	human_gain:unresolved	hg38_chr4:76585933-76586433	FALSE	TRUE
ENSG00000138771	SHROOM3	NMF_12	Human_higher	human_gain:unresolved	hg38_chr4:76951599-76952099	FALSE	TRUE
ENSG00000138771	SHROOM3	NMF_12	Human_higher	human_gain:unresolved	hg38_chr4:76950686-76951186	FALSE	TRUE	ET
ENSG00000138771	SHROOM3	NMF_12	Human_higher	human_gain:unresolved	hg38_chr4:76688638-76689138	TRUE	TRUE
ENSG00000138771	SHROOM3	NMF_12	Human_higher	human_gain:unresolved	hg38_chr4:76620346-76620846	TRUE	TRUE
ENSG00000138771	SHROOM3	NMF_12	Human_higher	human_gain:unresolved	hg38_chr4:76659068-76659568	TRUE	TRUE	CAT
ENSG00000138771	SHROOM3	NMF_12	Human_higher	human_gain:unresolved	hg38_chr4:76211413-76211913	FALSE	TRUE
ENSG00000033122	LRRC7	NMF_12	Human_higher	unresolved	hg38_chr1:69569935-69570435	FALSE	TRUE
ENSG00000151136	BTBD11	NMF_12	Human_higher	human_gain:unresolved	hg38_chr12:107600666-107601166	TRUE	TRUE	ANT
ENSG00000151136	BTBD11	NMF_12	Human_higher	human_gain:unresolved	hg38_chr12:107473978-107474478	FALSE	TRUE
ENSG00000151136	BTBD11	NMF_12	Human_higher	human_gain:unresolved	hg38_chr12:107466492-107466992	TRUE	TRUE
ENSG00000151136	BTBD11	NMF_12	Human_higher	human_gain:unresolved	hg38_chr12:107468030-107468530	FALSE	TRUE
ENSG00000151136	BTBD11	NMF_12	Human_higher	human_gain:unresolved	hg38_chr12:107364496-107364996	TRUE	TRUE
ENSG00000151136	BTBD11	NMF_12	Human_higher	human_gain:unresolved	hg38_chr12:107584516-107585016	FALSE	TRUE
ENSG00000151136	BTBD11	NMF_12	Human_higher	human_gain:unresolved	hg38_chr12:107099549-107100049	TRUE	TRUE	CAT
ENSG00000151136	BTBD11	NMF_12	Human_higher	human_gain:unresolved	hg38_chr12:107318854-107319354	FALSE	TRUE	ET
ENSG00000151136	BTBD11	NMF_12	Human_higher	human_gain:unresolved	hg38_chr12:107380215-107380715	TRUE	TRUE
ENSG00000151136	BTBD11	NMF_12	Human_higher	human_gain:unresolved	hg38_chr12:107131062-107131562	FALSE	TRUE
ENSG00000151136	BTBD11	NMF_12	Human_higher	human_gain:unresolved	hg38_chr12:107607420-107607920	TRUE	TRUE
ENSG00000151136	BTBD11	NMF_12	Human_higher	human_gain:unresolved	hg38_chr12:107317563-107318063	TRUE	TRUE
ENSG00000151136	BTBD11	NMF_12	Human_higher	human_gain:unresolved	hg38_chr12:107321036-107321536	TRUE	TRUE
ENSG00000151136	BTBD11	NMF_12	Human_higher	human_gain:unresolved	hg38_chr12:107601269-107601769	TRUE	TRUE
ENSG00000151136	BTBD11	NMF_12	Human_higher	human_gain:unresolved	hg38_chr12:107469932-107470432	TRUE	TRUE
ENSG00000070961	ATP2B1	NMF_12	Human_higher	human_gain:unresolved	hg38_chr12:89544853-89545353	FALSE	TRUE
ENSG00000070961	ATP2B1	NMF_12	Human_higher	human_gain:unresolved	hg38_chr12:89706968-89707468	FALSE	TRUE
ENSG00000070961	ATP2B1	NMF_12	Human_higher	human_gain:unresolved	hg38_chr12:89899525-89900025	TRUE	TRUE
ENSG00000070961	ATP2B1	NMF_12	Human_higher	human_gain:unresolved	hg38_chr12:89448375-89448875	FALSE	TRUE
ENSG00000070961	ATP2B1	NMF_12	Human_higher	human_gain:unresolved	hg38_chr12:89544017-89544517	TRUE	TRUE
ENSG00000182901	RGS7	NMF_12	Human_higher	unresolved	hg38_chr1:240965447-240965947	FALSE	TRUE
ENSG00000182901	RGS7	NMF_12	Human_higher	unresolved	hg38_chr1:241451860-241452360	TRUE	TRUE	ANT
ENSG00000114805	PLCH1	NMF_12	Human_higher	human_gain:unresolved	hg38_chr3:155747215-155747715	TRUE	TRUE
ENSG00000114805	PLCH1	NMF_12	Human_higher	human_gain:unresolved	hg38_chr3:155741009-155741509	FALSE	TRUE
ENSG00000114805	PLCH1	NMF_12	Human_higher	human_gain:unresolved	hg38_chr3:155745793-155746293	FALSE	TRUE
ENSG00000114805	PLCH1	NMF_12	Human_higher	human_gain:unresolved	hg38_chr3:155744841-155745341	FALSE	TRUE	ET
ENSG00000114805	PLCH1	NMF_12	Human_higher	human_gain:unresolved	hg38_chr3:155747773-155748273	FALSE	TRUE
ENSG00000138190	EXOC6	NMF_12	Human_higher	mouse_loss	hg38_chr10:93072328-93072828	TRUE	TRUE
ENSG00000162849	KIF26B	NMF_12	Human_higher	mouse_loss	hg38_chr1:245046797-245047297	FALSE	TRUE	HOM
ENSG00000162849	KIF26B	NMF_12	Human_higher	mouse_loss	hg38_chr1:245213125-245213625	TRUE	TRUE	CAT
ENSG00000162849	KIF26B	NMF_12	Human_higher	mouse_loss	hg38_chr1:245183411-245183911	FALSE	TRUE	HOM
ENSG00000162849	KIF26B	NMF_12	Human_higher	mouse_loss	hg38_chr1:245129572-245130072	TRUE	TRUE
ENSG00000162849	KIF26B	NMF_12	Human_higher	mouse_loss	hg38_chr1:245155841-245156341	FALSE	TRUE	ET
ENSG00000162849	KIF26B	NMF_12	Human_higher	mouse_loss	hg38_chr1:245344452-245344952	TRUE	TRUE	HOM
ENSG00000162849	KIF26B	NMF_12	Human_higher	mouse_loss	hg38_chr1:245212523-245213023	FALSE	TRUE
ENSG00000162849	KIF26B	NMF_12	Human_higher	mouse_loss	hg38_chr1:245153777-245154277	FALSE	TRUE	ET
ENSG00000162849	KIF26B	NMF_12	Human_higher	mouse_loss	hg38_chr1:245207777-245208277	FALSE	TRUE	ANT
ENSG00000162849	KIF26B	NMF_12	Human_higher	mouse_loss	hg38_chr1:245303815-245304315	TRUE	TRUE
ENSG00000162849	KIF26B	NMF_12	Human_higher	mouse_loss	hg38_chr1:245288037-245288537	TRUE	TRUE	ET
ENSG00000162849	KIF26B	NMF_12	Human_higher	mouse_loss	hg38_chr1:245155322-245155822	FALSE	TRUE	ET
ENSG00000162849	KIF26B	NMF_12	Human_higher	mouse_loss	hg38_chr1:245440858-245441358	TRUE	TRUE
ENSG00000188641	DPYD	NMF_12	Human_higher	unresolved	hg38_chr1:97920340-97920840	FALSE	TRUE
ENSG00000188641	DPYD	NMF_12	Human_higher	unresolved	hg38_chr1:97933482-97933982	FALSE	TRUE
ENSG00000136267	DGKB	NMF_12	Human_higher	unresolved	hg38_chr7:14974878-14975378	TRUE	TRUE
ENSG00000165061	ZMAT4	NMF_12	Human_higher	unresolved	hg38_chr8:40854976-40855476	FALSE	TRUE
ENSG00000165061	ZMAT4	NMF_12	Human_higher	unresolved	hg38_chr8:40854317-40854817	FALSE	TRUE
ENSG00000142875	PRKACB	NMF_12	Human_higher	unresolved	hg38_chr1:84083190-84083690	TRUE	TRUE
ENSG00000142875	PRKACB	NMF_12	Human_higher	unresolved	hg38_chr1:84301363-84301863	FALSE	TRUE	ET
ENSG00000184613	NELL2	NMF_12	Human_higher	unresolved	hg38_chr12:44876149-44876649	FALSE	TRUE	ET
ENSG00000184613	NELL2	NMF_12	Human_higher	unresolved	hg38_chr12:45051137-45051637	FALSE	TRUE
ENSG00000184613	NELL2	NMF_12	Human_higher	unresolved	hg38_chr12:44874851-44875351	FALSE	TRUE	ET
ENSG00000184613	NELL2	NMF_12	Human_higher	unresolved	hg38_chr12:44703458-44703958	FALSE	TRUE
ENSG00000184613	NELL2	NMF_12	Human_higher	unresolved	hg38_chr12:44875417-44875917	FALSE	TRUE	ET
ENSG00000184613	NELL2	NMF_12	Human_higher	unresolved	hg38_chr12:45051771-45052271	TRUE	TRUE	ANT
ENSG00000184613	NELL2	NMF_12	Human_higher	unresolved	hg38_chr12:44397586-44398086	FALSE	TRUE
ENSG00000184613	NELL2	NMF_12	Human_higher	unresolved	hg38_chr12:44603662-44604162	TRUE	TRUE
ENSG00000109381	ELF2	NMF_12	Human_higher	unresolved	hg38_chr4:138973380-138973880	TRUE	TRUE
ENSG00000109381	ELF2	NMF_12	Human_higher	unresolved	hg38_chr4:139014703-139015203	TRUE	TRUE
ENSG00000109381	ELF2	NMF_12	Human_higher	unresolved	hg38_chr4:139177784-139178284	TRUE	TRUE	ET
ENSG00000081803	CADPS2	NMF_12	Human_higher	mouse_loss	hg38_chr7:122886554-122887054	TRUE	TRUE	ET
ENSG00000081803	CADPS2	NMF_12	Human_higher	mouse_loss	hg38_chr7:122884110-122884610	FALSE	TRUE
ENSG00000081803	CADPS2	NMF_12	Human_higher	mouse_loss	hg38_chr7:123057912-123058412	TRUE	TRUE
ENSG00000081803	CADPS2	NMF_12	Human_higher	mouse_loss	hg38_chr7:123126109-123126609	FALSE	TRUE
ENSG00000081803	CADPS2	NMF_12	Human_higher	mouse_loss	hg38_chr7:122358982-122359482	TRUE	TRUE	HUM; HOM
ENSG00000081803	CADPS2	NMF_12	Human_higher	mouse_loss	hg38_chr7:122885524-122886024	FALSE	TRUE
ENSG00000081803	CADPS2	NMF_12	Human_higher	mouse_loss	hg38_chr7:123058630-123059130	TRUE	TRUE
ENSG00000081803	CADPS2	NMF_12	Human_higher	mouse_loss	hg38_chr7:123109791-123110291	TRUE	TRUE
ENSG00000081803	CADPS2	NMF_12	Human_higher	mouse_loss	hg38_chr7:123122896-123123396	FALSE	TRUE
ENSG00000081803	CADPS2	NMF_12	Human_higher	mouse_loss	hg38_chr7:122887196-122887696	FALSE	TRUE
ENSG00000081803	CADPS2	NMF_12	Human_higher	mouse_loss	hg38_chr7:122393649-122394149	TRUE	TRUE
ENSG00000101333	PLCB4	NMF_12	Human_higher	unresolved	hg38_chr20:9119826-9120326	FALSE	TRUE	PR
ENSG00000101333	PLCB4	NMF_12	Human_higher	unresolved	hg38_chr20:9119262-9119762	FALSE	TRUE
ENSG00000101333	PLCB4	NMF_12	Human_higher	unresolved	hg38_chr20:9108210-9108710	TRUE	TRUE	ANT
ENSG00000101333	PLCB4	NMF_12	Human_higher	unresolved	hg38_chr20:9078991-9079491	TRUE	TRUE
ENSG00000101333	PLCB4	NMF_12	Human_higher	unresolved	hg38_chr20:9408016-9408516	FALSE	TRUE
ENSG00000051382	PIK3CB	NMF_12	Human_higher	unresolved	hg38_chr3:138609043-138609543	TRUE	TRUE
ENSG00000183780	SLC35F3	NMF_12	Human_higher	unresolved	hg38_chr1:234111401-234111901	TRUE	TRUE
ENSG00000183780	SLC35F3	NMF_12	Human_higher	unresolved	hg38_chr1:233691347-233691847	TRUE	TRUE
ENSG00000183780	SLC35F3	NMF_12	Human_higher	unresolved	hg38_chr1:233700862-233701362	FALSE	TRUE
ENSG00000183780	SLC35F3	NMF_12	Human_higher	unresolved	hg38_chr1:233904430-233904930	FALSE	TRUE	ET
ENSG00000183780	SLC35F3	NMF_12	Human_higher	unresolved	hg38_chr1:233690822-233691322	TRUE	TRUE
ENSG00000183780	SLC35F3	NMF_12	Human_higher	unresolved	hg38_chr1:233700276-233700776	FALSE	TRUE	CAT
ENSG00000183780	SLC35F3	NMF_12	Human_higher	unresolved	hg38_chr1:234291913-234292413	TRUE	TRUE
ENSG00000183780	SLC35F3	NMF_12	Human_higher	unresolved	hg38_chr1:234292492-234292992	TRUE	TRUE
ENSG00000183780	SLC35F3	NMF_12	Human_higher	unresolved	hg38_chr1:234086370-234086870	FALSE	TRUE
ENSG00000183780	SLC35F3	NMF_12	Human_higher	unresolved	hg38_chr1:233790836-233791336	FALSE	TRUE
ENSG00000183780	SLC35F3	NMF_12	Human_higher	unresolved	hg38_chr1:233905430-233905930	FALSE	TRUE	ET
ENSG00000152270	PDE3B	NMF_12	Human_higher	unresolved	hg38_chr11:14643528-14644028	FALSE	TRUE	ET
ENSG00000117069	ST6GALNAC5	NMF_12	Human_higher	human_gain:unresolved	hg38_chr1:76868018-76868518	FALSE	TRUE	ET
ENSG00000117069	ST6GALNAC5	NMF_12	Human_higher	human_gain:unresolved	hg38_chr1:76868550-76869050	TRUE	TRUE	ET
ENSG00000117069	ST6GALNAC5	NMF_12	Human_higher	human_gain:unresolved	hg38_chr1:76867218-76867718	FALSE	TRUE	ET
ENSG00000144057	ST6GAL2	NMF_12	Human_higher	unresolved	hg38_chr2:106800640-106801140	TRUE	TRUE
ENSG00000144057	ST6GAL2	NMF_12	Human_higher	unresolved	hg38_chr2:106864462-106864962	TRUE	TRUE
ENSG00000144057	ST6GAL2	NMF_12	Human_higher	unresolved	hg38_chr2:106956319-106956819	FALSE	TRUE	ET
ENSG00000144057	ST6GAL2	NMF_12	Human_higher	unresolved	hg38_chr2:106843833-106844333	TRUE	TRUE	HOM
ENSG00000144057	ST6GAL2	NMF_12	Human_higher	unresolved	hg38_chr2:106885211-106885711	FALSE	TRUE
ENSG00000144057	ST6GAL2	NMF_12	Human_higher	unresolved	hg38_chr2:106960906-106961406	TRUE	TRUE
ENSG00000144057	ST6GAL2	NMF_12	Human_higher	unresolved	hg38_chr2:106882603-106883103	FALSE	TRUE
ENSG00000117335	CD46	NMF_12	Human_higher	mouse_loss	hg38_chr1:208009546-208010046	TRUE	TRUE	ET
ENSG00000117335	CD46	NMF_12	Human_higher	mouse_loss	hg38_chr1:207644762-207645262	TRUE	TRUE
ENSG00000117335	CD46	NMF_12	Human_higher	mouse_loss	hg38_chr1:207990830-207991330	FALSE	TRUE	ET
ENSG00000117335	CD46	NMF_12	Human_higher	mouse_loss	hg38_chr1:207991436-207991936	FALSE	TRUE
ENSG00000135540	NHSL1	NMF_12	Human_higher	unresolved	hg38_chr6:138576254-138576754	FALSE	TRUE
ENSG00000135540	NHSL1	NMF_12	Human_higher	unresolved	hg38_chr6:138833698-138834198	FALSE	TRUE
ENSG00000135540	NHSL1	NMF_12	Human_higher	unresolved	hg38_chr6:138545486-138545986	FALSE	TRUE	ET
ENSG00000135540	NHSL1	NMF_12	Human_higher	unresolved	hg38_chr6:138693008-138693508	FALSE	TRUE	ET
ENSG00000135540	NHSL1	NMF_12	Human_higher	unresolved	hg38_chr6:138484924-138485424	FALSE	TRUE
ENSG00000135540	NHSL1	NMF_12	Human_higher	unresolved	hg38_chr6:138577121-138577621	FALSE	TRUE
ENSG00000169181	GSG1L	NMF_12	Human_higher	mouse_loss	hg38_chr16:27920211-27920711	FALSE	TRUE
ENSG00000169181	GSG1L	NMF_12	Human_higher	mouse_loss	hg38_chr16:27883490-27883990	FALSE	TRUE
ENSG00000169181	GSG1L	NMF_12	Human_higher	mouse_loss	hg38_chr16:27679902-27680402	TRUE	TRUE
ENSG00000135052	GOLM1	NMF_12	Human_higher	human_gain:unresolved	hg38_chr9:85960526-85961026	TRUE	TRUE
ENSG00000135052	GOLM1	NMF_12	Human_higher	human_gain:unresolved	hg38_chr9:86099359-86099859	TRUE	TRUE	ET
ENSG00000135052	GOLM1	NMF_12	Human_higher	human_gain:unresolved	hg38_chr9:86281643-86282143	TRUE	TRUE	ET
ENSG00000132932	ATP8A2	NMF_12	Human_higher	mouse_loss	hg38_chr13:25495026-25495526	TRUE	TRUE
ENSG00000132932	ATP8A2	NMF_12	Human_higher	mouse_loss	hg38_chr13:25494229-25494729	TRUE	TRUE
ENSG00000132932	ATP8A2	NMF_12	Human_higher	mouse_loss	hg38_chr13:25489290-25489790	TRUE	TRUE
ENSG00000132932	ATP8A2	NMF_12	Human_higher	mouse_loss	hg38_chr13:25177035-25177535	FALSE	TRUE
ENSG00000109762	SNX25	NMF_12	Human_higher	mouse_loss	hg38_chr4:185128174-185128674	TRUE	TRUE
ENSG00000109762	SNX25	NMF_12	Human_higher	mouse_loss	hg38_chr4:185127361-185127861	TRUE	TRUE
ENSG00000069849	ATP1B3	NMF_12	Human_higher	NA	hg38_chr3:141921281-141921781	TRUE	TRUE
ENSG00000069849	ATP1B3	NMF_12	Human_higher	NA	hg38_chr3:141920632-141921132	TRUE	TRUE	HOM
ENSG00000069849	ATP1B3	NMF_12	Human_higher	NA	hg38_chr3:141940362-141940862	TRUE	TRUE	ANT; PR
ENSG00000069849	ATP1B3	NMF_12	Human_higher	NA	hg38_chr3:141945500-141946000	FALSE	TRUE
ENSG00000069849	ATP1B3	NMF_12	Human_higher	NA	hg38_chr3:141969644-141970144	TRUE	TRUE	HOM
ENSG00000087884	AAMDC	NMF_12	Human_higher	human_gain:unresolved	hg38_chr11:77994004-77994504	FALSE	TRUE
ENSG00000087884	AAMDC	NMF_12	Human_higher	human_gain:unresolved	hg38_chr11:77589108-77589608	TRUE	TRUE
ENSG00000087884	AAMDC	NMF_12	Human_higher	human_gain:unresolved	hg38_chr11:77999141-77999641	TRUE	TRUE
ENSG00000153237	CCDC148	NMF_12	Human_higher	human_gain:unresolved	hg38_chr2:158131421-158131921	FALSE	TRUE
ENSG00000153237	CCDC148	NMF_12	Human_higher	human_gain:unresolved	hg38_chr2:158296704-158297204	TRUE	TRUE
ENSG00000159267	HLCS	NMF_12	Human_higher	unresolved	hg38_chr21:37072395-37072895	TRUE	TRUE	ET
ENSG00000159267	HLCS	NMF_12	Human_higher	unresolved	hg38_chr21:37220278-37220778	TRUE	TRUE	HOM; ANT
ENSG00000159267	HLCS	NMF_12	Human_higher	unresolved	hg38_chr21:36927590-36928090	TRUE	TRUE
ENSG00000159267	HLCS	NMF_12	Human_higher	unresolved	hg38_chr21:37221089-37221589	TRUE	TRUE	PR
ENSG00000159267	HLCS	NMF_12	Human_higher	unresolved	hg38_chr21:36990001-36990501	TRUE	TRUE
ENSG00000135317	SNX14	NMF_12	Human_higher	mouse_loss	hg38_chr6:85593193-85593693	FALSE	TRUE	ET
ENSG00000138653	NDST4	NMF_12	Human_higher	NA	hg38_chr4:114963905-114964405	TRUE	TRUE	ANT
ENSG00000138653	NDST4	NMF_12	Human_higher	NA	hg38_chr4:115275581-115276081	TRUE	TRUE	HOM
ENSG00000103647	CORO2B	NMF_12	Human_higher	mouse_loss	hg38_chr15:68620728-68621228	TRUE	TRUE
ENSG00000103647	CORO2B	NMF_12	Human_higher	mouse_loss	hg38_chr15:68623580-68624080	TRUE	TRUE
ENSG00000103647	CORO2B	NMF_12	Human_higher	mouse_loss	hg38_chr15:68577598-68578098	FALSE	TRUE
ENSG00000103647	CORO2B	NMF_12	Human_higher	mouse_loss	hg38_chr15:68560414-68560914	TRUE	TRUE
ENSG00000103647	CORO2B	NMF_12	Human_higher	mouse_loss	hg38_chr15:68561112-68561612	TRUE	TRUE
ENSG00000103647	CORO2B	NMF_12	Human_higher	mouse_loss	hg38_chr15:68578380-68578880	TRUE	TRUE	ET
ENSG00000103647	CORO2B	NMF_12	Human_higher	mouse_loss	hg38_chr15:68616352-68616852	FALSE	TRUE	HOM
ENSG00000103647	CORO2B	NMF_12	Human_higher	mouse_loss	hg38_chr15:68666060-68666560	FALSE	TRUE
ENSG00000103647	CORO2B	NMF_12	Human_higher	mouse_loss	hg38_chr15:68576684-68577184	TRUE	TRUE
ENSG00000103647	CORO2B	NMF_12	Human_higher	mouse_loss	hg38_chr15:68601878-68602378	TRUE	TRUE
ENSG00000103647	CORO2B	NMF_12	Human_higher	mouse_loss	hg38_chr15:68669072-68669572	TRUE	TRUE
ENSG00000103647	CORO2B	NMF_12	Human_higher	mouse_loss	hg38_chr15:68605092-68605592	FALSE	TRUE
ENSG00000103647	CORO2B	NMF_12	Human_higher	mouse_loss	hg38_chr15:68580226-68580726	FALSE	TRUE
ENSG00000103647	CORO2B	NMF_12	Human_higher	mouse_loss	hg38_chr15:68561697-68562197	TRUE	TRUE
ENSG00000103647	CORO2B	NMF_12	Human_higher	mouse_loss	hg38_chr15:68868245-68868745	TRUE	TRUE
ENSG00000103647	CORO2B	NMF_12	Human_higher	mouse_loss	hg38_chr15:68618269-68618769	TRUE	TRUE	ANT
ENSG00000103647	CORO2B	NMF_12	Human_higher	mouse_loss	hg38_chr15:68602825-68603325	TRUE	TRUE
ENSG00000151490	PTPRO	NMF_12	Human_higher	unresolved	hg38_chr12:15321615-15322115	TRUE	TRUE
ENSG00000151490	PTPRO	NMF_12	Human_higher	unresolved	hg38_chr12:15194576-15195076	TRUE	TRUE
ENSG00000151490	PTPRO	NMF_12	Human_higher	unresolved	hg38_chr12:15196245-15196745	TRUE	TRUE
ENSG00000151490	PTPRO	NMF_12	Human_higher	unresolved	hg38_chr12:15186550-15187050	FALSE	TRUE
ENSG00000151490	PTPRO	NMF_12	Human_higher	unresolved	hg38_chr12:15356828-15357328	FALSE	TRUE	ET
ENSG00000151490	PTPRO	NMF_12	Human_higher	unresolved	hg38_chr12:15540514-15541014	TRUE	TRUE
ENSG00000151490	PTPRO	NMF_12	Human_higher	unresolved	hg38_chr12:15212814-15213314	FALSE	TRUE
ENSG00000151490	PTPRO	NMF_12	Human_higher	unresolved	hg38_chr12:15195529-15196029	TRUE	TRUE
ENSG00000151490	PTPRO	NMF_12	Human_higher	unresolved	hg38_chr12:15584397-15584897	TRUE	TRUE
ENSG00000151490	PTPRO	NMF_12	Human_higher	unresolved	hg38_chr12:15276026-15276526	FALSE	TRUE
ENSG00000151490	PTPRO	NMF_12	Human_higher	unresolved	hg38_chr12:15596748-15597248	TRUE	TRUE
ENSG00000151490	PTPRO	NMF_12	Human_higher	unresolved	hg38_chr12:15220917-15221417	FALSE	TRUE	ET
ENSG00000151490	PTPRO	NMF_12	Human_higher	unresolved	hg38_chr12:15184414-15184914	TRUE	TRUE	HOM
ENSG00000151490	PTPRO	NMF_12	Human_higher	unresolved	hg38_chr12:15606134-15606634	TRUE	TRUE
ENSG00000151490	PTPRO	NMF_12	Human_higher	unresolved	hg38_chr12:15787495-15787995	FALSE	TRUE
ENSG00000151490	PTPRO	NMF_12	Human_higher	unresolved	hg38_chr12:15598708-15599208	TRUE	TRUE
ENSG00000151490	PTPRO	NMF_12	Human_higher	unresolved	hg38_chr12:15151451-15151951	FALSE	TRUE
ENSG00000151490	PTPRO	NMF_12	Human_higher	unresolved	hg38_chr12:15600644-15601144	FALSE	TRUE
ENSG00000151490	PTPRO	NMF_12	Human_higher	unresolved	hg38_chr12:15469391-15469891	FALSE	TRUE
ENSG00000151490	PTPRO	NMF_12	Human_higher	unresolved	hg38_chr12:15586128-15586628	TRUE	TRUE
ENSG00000151490	PTPRO	NMF_12	Human_higher	unresolved	hg38_chr12:15388284-15388784	TRUE	TRUE
ENSG00000151490	PTPRO	NMF_12	Human_higher	unresolved	hg38_chr12:15218753-15219253	FALSE	TRUE
ENSG00000151490	PTPRO	NMF_12	Human_higher	unresolved	hg38_chr12:15187056-15187556	FALSE	TRUE
ENSG00000151490	PTPRO	NMF_12	Human_higher	unresolved	hg38_chr12:15507693-15508193	TRUE	TRUE	HUM
ENSG00000151490	PTPRO	NMF_12	Human_higher	unresolved	hg38_chr12:15599813-15600313	TRUE	TRUE
ENSG00000151490	PTPRO	NMF_12	Human_higher	unresolved	hg38_chr12:15544570-15545070	FALSE	TRUE
ENSG00000151490	PTPRO	NMF_12	Human_higher	unresolved	hg38_chr12:15214507-15215007	TRUE	TRUE
ENSG00000151490	PTPRO	NMF_12	Human_higher	unresolved	hg38_chr12:15221737-15222237	FALSE	TRUE
ENSG00000164300	SERINC5	NMF_12	Human_higher	human_gain:unresolved	hg38_chr5:80191881-80192381	FALSE	TRUE
ENSG00000164300	SERINC5	NMF_12	Human_higher	human_gain:unresolved	hg38_chr5:80180394-80180894	TRUE	TRUE
ENSG00000164300	SERINC5	NMF_12	Human_higher	human_gain:unresolved	hg38_chr5:80239215-80239715	TRUE	TRUE
ENSG00000164300	SERINC5	NMF_12	Human_higher	human_gain:unresolved	hg38_chr5:80238673-80239173	TRUE	TRUE
ENSG00000164300	SERINC5	NMF_12	Human_higher	human_gain:unresolved	hg38_chr5:80369535-80370035	TRUE	TRUE
ENSG00000164300	SERINC5	NMF_12	Human_higher	human_gain:unresolved	hg38_chr5:80069278-80069778	FALSE	TRUE	ET
ENSG00000164300	SERINC5	NMF_12	Human_higher	human_gain:unresolved	hg38_chr5:80210714-80211214	TRUE	TRUE	HOM
ENSG00000164300	SERINC5	NMF_12	Human_higher	human_gain:unresolved	hg38_chr5:80326421-80326921	TRUE	TRUE
ENSG00000164300	SERINC5	NMF_12	Human_higher	human_gain:unresolved	hg38_chr5:80111366-80111866	TRUE	TRUE
ENSG00000164300	SERINC5	NMF_12	Human_higher	human_gain:unresolved	hg38_chr5:80034011-80034511	TRUE	TRUE
ENSG00000064692	SNCAIP	NMF_12	Human_higher	human_gain:unresolved	hg38_chr5:122182529-122183029	FALSE	TRUE
ENSG00000064692	SNCAIP	NMF_12	Human_higher	human_gain:unresolved	hg38_chr5:122404024-122404524	TRUE	TRUE
ENSG00000064692	SNCAIP	NMF_12	Human_higher	human_gain:unresolved	hg38_chr5:122371575-122372075	TRUE	TRUE	HUM
ENSG00000064692	SNCAIP	NMF_12	Human_higher	human_gain:unresolved	hg38_chr5:122415415-122415915	FALSE	TRUE
ENSG00000064692	SNCAIP	NMF_12	Human_higher	human_gain:unresolved	hg38_chr5:122420776-122421276	FALSE	TRUE
ENSG00000064692	SNCAIP	NMF_12	Human_higher	human_gain:unresolved	hg38_chr5:122372112-122372612	TRUE	TRUE
ENSG00000149972	CNTN5	NMF_12	Human_higher	unresolved	hg38_chr11:99869762-99870262	FALSE	TRUE
ENSG00000149972	CNTN5	NMF_12	Human_higher	unresolved	hg38_chr11:99069723-99070223	TRUE	TRUE
ENSG00000149972	CNTN5	NMF_12	Human_higher	unresolved	hg38_chr11:99021005-99021505	TRUE	TRUE
ENSG00000149972	CNTN5	NMF_12	Human_higher	unresolved	hg38_chr11:99677222-99677722	TRUE	TRUE
ENSG00000149972	CNTN5	NMF_12	Human_higher	unresolved	hg38_chr11:99383597-99384097	TRUE	TRUE
ENSG00000149972	CNTN5	NMF_12	Human_higher	unresolved	hg38_chr11:99351590-99352090	TRUE	TRUE
ENSG00000149972	CNTN5	NMF_12	Human_higher	unresolved	hg38_chr11:99317210-99317710	FALSE	TRUE
ENSG00000149972	CNTN5	NMF_12	Human_higher	unresolved	hg38_chr11:99567214-99567714	TRUE	TRUE
ENSG00000149972	CNTN5	NMF_12	Human_higher	unresolved	hg38_chr11:99199280-99199780	TRUE	TRUE	ANT
ENSG00000112309	B3GAT2	NMF_12	Human_higher	human_gain:unresolved	hg38_chr6:71067828-71068328	TRUE	TRUE
ENSG00000112309	B3GAT2	NMF_12	Human_higher	human_gain:unresolved	hg38_chr6:70844232-70844732	FALSE	TRUE
ENSG00000145431	PDGFC	NMF_12	Human_higher	human_gain:unresolved	hg38_chr4:156969078-156969578	FALSE	TRUE
ENSG00000145431	PDGFC	NMF_12	Human_higher	human_gain:unresolved	hg38_chr4:156971215-156971715	TRUE	TRUE	ET
ENSG00000145431	PDGFC	NMF_12	Human_higher	human_gain:unresolved	hg38_chr4:156981760-156982260	TRUE	TRUE
ENSG00000145431	PDGFC	NMF_12	Human_higher	human_gain:unresolved	hg38_chr4:156815956-156816456	FALSE	TRUE
ENSG00000138759	FRAS1	NMF_12	Human_higher	unresolved	hg38_chr4:78057053-78057553	FALSE	TRUE	ET
ENSG00000138759	FRAS1	NMF_12	Human_higher	unresolved	hg38_chr4:78058716-78059216	FALSE	TRUE	ET
ENSG00000138759	FRAS1	NMF_12	Human_higher	unresolved	hg38_chr4:78336598-78337098	FALSE	TRUE
ENSG00000138759	FRAS1	NMF_12	Human_higher	unresolved	hg38_chr4:78544461-78544961	FALSE	TRUE
ENSG00000138759	FRAS1	NMF_12	Human_higher	unresolved	hg38_chr4:78629234-78629734	TRUE	TRUE
ENSG00000138759	FRAS1	NMF_12	Human_higher	unresolved	hg38_chr4:78543299-78543799	TRUE	TRUE
ENSG00000178177	LCORL	NMF_12	Human_higher	unresolved	hg38_chr4:18192923-18193423	TRUE	TRUE	ET
ENSG00000178177	LCORL	NMF_12	Human_higher	unresolved	hg38_chr4:18193503-18194003	TRUE	TRUE
ENSG00000178177	LCORL	NMF_12	Human_higher	unresolved	hg38_chr4:18082185-18082685	TRUE	TRUE
ENSG00000100505	TRIM9	NMF_12	Human_higher	mouse_loss	hg38_chr14:51006701-51007201	FALSE	TRUE
ENSG00000100505	TRIM9	NMF_12	Human_higher	mouse_loss	hg38_chr14:51318563-51319063	FALSE	TRUE
ENSG00000100505	TRIM9	NMF_12	Human_higher	mouse_loss	hg38_chr14:51020204-51020704	FALSE	TRUE	ANT
ENSG00000125354	SEPT6	NMF_12	Human_higher	NA	hg38_chrX:119693211-119693711	FALSE	TRUE	ET
ENSG00000125354	SEPT6	NMF_12	Human_higher	NA	hg38_chrX:119692297-119692797	FALSE	TRUE	ET
ENSG00000198873	GRK5	NMF_12	Human_higher	human_gain:unresolved	hg38_chr10:119377814-119378314	TRUE	TRUE
ENSG00000198873	GRK5	NMF_12	Human_higher	human_gain:unresolved	hg38_chr10:119377209-119377709	TRUE	TRUE
ENSG00000198873	GRK5	NMF_12	Human_higher	human_gain:unresolved	hg38_chr10:119344405-119344905	FALSE	TRUE
ENSG00000198873	GRK5	NMF_12	Human_higher	human_gain:unresolved	hg38_chr10:119023044-119023544	TRUE	TRUE
ENSG00000198873	GRK5	NMF_12	Human_higher	human_gain:unresolved	hg38_chr10:119209392-119209892	FALSE	TRUE
ENSG00000198873	GRK5	NMF_12	Human_higher	human_gain:unresolved	hg38_chr10:119413275-119413775	TRUE	TRUE
ENSG00000151376	ME3	NMF_12	Human_higher	human_gain:unresolved	hg38_chr11:86486566-86487066	TRUE	TRUE
ENSG00000119314	PTBP3	NMF_12	Human_higher	unresolved	hg38_chr9:112120240-112120740	FALSE	TRUE	ET
ENSG00000119314	PTBP3	NMF_12	Human_higher	unresolved	hg38_chr9:112097717-112098217	TRUE	TRUE
ENSG00000119314	PTBP3	NMF_12	Human_higher	unresolved	hg38_chr9:112119174-112119674	FALSE	TRUE
ENSG00000198604	BAZ1A	NMF_12	Human_higher	unresolved	hg38_chr14:34873977-34874477	TRUE	TRUE	ET
ENSG00000131378	RFTN1	NMF_12	Human_higher	unresolved	hg38_chr3:16515861-16516361	FALSE	TRUE
ENSG00000163110	PDLIM5	NMF_12	Human_higher	unresolved	hg38_chr4:94758175-94758675	TRUE	TRUE	ET
ENSG00000163110	PDLIM5	NMF_12	Human_higher	unresolved	hg38_chr4:94575670-94576170	TRUE	TRUE
ENSG00000163110	PDLIM5	NMF_12	Human_higher	unresolved	hg38_chr4:94578089-94578589	FALSE	TRUE
ENSG00000107957	SH3PXD2A	NMF_12	Human_higher	human_gain:unresolved	hg38_chr10:103772188-103772688	FALSE	TRUE
ENSG00000107957	SH3PXD2A	NMF_12	Human_higher	human_gain:unresolved	hg38_chr10:103881620-103882120	FALSE	TRUE
ENSG00000107957	SH3PXD2A	NMF_12	Human_higher	human_gain:unresolved	hg38_chr10:103556581-103557081	FALSE	TRUE	ET
ENSG00000107957	SH3PXD2A	NMF_12	Human_higher	human_gain:unresolved	hg38_chr10:103884571-103885071	FALSE	TRUE
ENSG00000107957	SH3PXD2A	NMF_12	Human_higher	human_gain:unresolved	hg38_chr10:103596133-103596633	FALSE	TRUE
ENSG00000107957	SH3PXD2A	NMF_12	Human_higher	human_gain:unresolved	hg38_chr10:103618934-103619434	FALSE	TRUE	ET
ENSG00000107957	SH3PXD2A	NMF_12	Human_higher	human_gain:unresolved	hg38_chr10:103727619-103728119	FALSE	TRUE	ET
ENSG00000107957	SH3PXD2A	NMF_12	Human_higher	human_gain:unresolved	hg38_chr10:103618413-103618913	FALSE	TRUE
ENSG00000107957	SH3PXD2A	NMF_12	Human_higher	human_gain:unresolved	hg38_chr10:103663705-103664205	FALSE	TRUE
ENSG00000107957	SH3PXD2A	NMF_12	Human_higher	human_gain:unresolved	hg38_chr10:103877847-103878347	FALSE	TRUE
ENSG00000107957	SH3PXD2A	NMF_12	Human_higher	human_gain:unresolved	hg38_chr10:103759269-103759769	FALSE	TRUE
ENSG00000107957	SH3PXD2A	NMF_12	Human_higher	human_gain:unresolved	hg38_chr10:103641335-103641835	TRUE	TRUE
ENSG00000107957	SH3PXD2A	NMF_12	Human_higher	human_gain:unresolved	hg38_chr10:103638037-103638537	TRUE	TRUE	EG
ENSG00000107957	SH3PXD2A	NMF_12	Human_higher	human_gain:unresolved	hg38_chr10:103926830-103927330	TRUE	TRUE	CAT
ENSG00000107957	SH3PXD2A	NMF_12	Human_higher	human_gain:unresolved	hg38_chr10:103659884-103660384	FALSE	TRUE
ENSG00000107957	SH3PXD2A	NMF_12	Human_higher	human_gain:unresolved	hg38_chr10:103859786-103860286	TRUE	TRUE
ENSG00000107957	SH3PXD2A	NMF_12	Human_higher	human_gain:unresolved	hg38_chr10:103626206-103626706	TRUE	TRUE
ENSG00000107957	SH3PXD2A	NMF_12	Human_higher	human_gain:unresolved	hg38_chr10:103640782-103641282	FALSE	TRUE
ENSG00000107957	SH3PXD2A	NMF_12	Human_higher	human_gain:unresolved	hg38_chr10:103706702-103707202	TRUE	TRUE
ENSG00000107957	SH3PXD2A	NMF_12	Human_higher	human_gain:unresolved	hg38_chr10:103854710-103855210	FALSE	TRUE	ET
ENSG00000107957	SH3PXD2A	NMF_12	Human_higher	human_gain:unresolved	hg38_chr10:103750740-103751240	TRUE	TRUE
ENSG00000107957	SH3PXD2A	NMF_12	Human_higher	human_gain:unresolved	hg38_chr10:103729679-103730179	TRUE	TRUE
ENSG00000188730	VWC2	NMF_12	Human_higher	human_gain:unresolved	hg38_chr7:49773832-49774332	TRUE	TRUE
ENSG00000188730	VWC2	NMF_12	Human_higher	human_gain:unresolved	hg38_chr7:49893044-49893544	TRUE	TRUE
ENSG00000042813	ZPBP	NMF_12	Human_higher	unresolved	hg38_chr7:49927009-49927509	TRUE	TRUE
ENSG00000042813	ZPBP	NMF_12	Human_higher	unresolved	hg38_chr7:49893044-49893544	TRUE	TRUE
ENSG00000042813	ZPBP	NMF_12	Human_higher	unresolved	hg38_chr7:49927754-49928254	TRUE	TRUE
ENSG00000162402	USP24	NMF_12	Human_higher	mouse_loss	hg38_chr1:55078392-55078892	TRUE	TRUE	CAT; ANT
ENSG00000175471	MCTP1	NMF_12	Human_higher	human_gain:unresolved	hg38_chr5:94850168-94850668	FALSE	TRUE
ENSG00000175471	MCTP1	NMF_12	Human_higher	human_gain:unresolved	hg38_chr5:94968467-94968967	FALSE	TRUE
ENSG00000175471	MCTP1	NMF_12	Human_higher	human_gain:unresolved	hg38_chr5:95048898-95049398	TRUE	TRUE
ENSG00000175471	MCTP1	NMF_12	Human_higher	human_gain:unresolved	hg38_chr5:95448732-95449232	TRUE	TRUE
ENSG00000175471	MCTP1	NMF_12	Human_higher	human_gain:unresolved	hg38_chr5:94691907-94692407	FALSE	TRUE	ET
ENSG00000175471	MCTP1	NMF_12	Human_higher	human_gain:unresolved	hg38_chr5:95048343-95048843	TRUE	TRUE
ENSG00000175471	MCTP1	NMF_12	Human_higher	human_gain:unresolved	hg38_chr5:95281011-95281511	FALSE	TRUE
ENSG00000175471	MCTP1	NMF_12	Human_higher	human_gain:unresolved	hg38_chr5:95280350-95280850	TRUE	TRUE
ENSG00000198929	NOS1AP	NMF_12	Human_higher	NA	hg38_chr1:162239884-162240384	TRUE	TRUE	ANT
ENSG00000198929	NOS1AP	NMF_12	Human_higher	NA	hg38_chr1:162235096-162235596	FALSE	TRUE
ENSG00000198929	NOS1AP	NMF_12	Human_higher	NA	hg38_chr1:162062587-162063087	TRUE	TRUE
ENSG00000198929	NOS1AP	NMF_12	Human_higher	NA	hg38_chr1:162145343-162145843	FALSE	TRUE	PR
ENSG00000113100	CDH9	NMF_12	Human_higher	human_gain:unresolved	hg38_chr5:27038390-27038890	FALSE	TRUE
ENSG00000132669	RIN2	NMF_12	Human_higher	unresolved	hg38_chr20:19758680-19759180	FALSE	TRUE	ET
ENSG00000132669	RIN2	NMF_12	Human_higher	unresolved	hg38_chr20:20073687-20074187	FALSE	TRUE	ET
ENSG00000132669	RIN2	NMF_12	Human_higher	unresolved	hg38_chr20:20073180-20073680	FALSE	TRUE
ENSG00000132669	RIN2	NMF_12	Human_higher	unresolved	hg38_chr20:19783805-19784305	TRUE	TRUE	CAT
ENSG00000132669	RIN2	NMF_12	Human_higher	unresolved	hg38_chr20:19757262-19757762	TRUE	TRUE
ENSG00000132669	RIN2	NMF_12	Human_higher	unresolved	hg38_chr20:19735363-19735863	TRUE	TRUE
ENSG00000132669	RIN2	NMF_12	Human_higher	unresolved	hg38_chr20:19886000-19886500	TRUE	TRUE
ENSG00000144339	TMEFF2	NMF_12	Human_higher	mouse_loss	hg38_chr2:192402786-192403286	TRUE	TRUE	EG
ENSG00000144339	TMEFF2	NMF_12	Human_higher	mouse_loss	hg38_chr2:192390458-192390958	TRUE	TRUE
ENSG00000144339	TMEFF2	NMF_12	Human_higher	mouse_loss	hg38_chr2:192000410-192000910	TRUE	TRUE
ENSG00000144339	TMEFF2	NMF_12	Human_higher	mouse_loss	hg38_chr2:192298516-192299016	TRUE	TRUE
ENSG00000170396	ZNF804A	NMF_12	Human_higher	human_gain:unresolved	hg38_chr2:184982845-184983345	TRUE	TRUE
ENSG00000170396	ZNF804A	NMF_12	Human_higher	human_gain:unresolved	hg38_chr2:184692104-184692604	FALSE	TRUE
ENSG00000170396	ZNF804A	NMF_12	Human_higher	human_gain:unresolved	hg38_chr2:185063855-185064355	FALSE	TRUE	ET
ENSG00000170396	ZNF804A	NMF_12	Human_higher	human_gain:unresolved	hg38_chr2:184971329-184971829	FALSE	TRUE
ENSG00000170396	ZNF804A	NMF_12	Human_higher	human_gain:unresolved	hg38_chr2:184599517-184600017	FALSE	TRUE
ENSG00000170396	ZNF804A	NMF_12	Human_higher	human_gain:unresolved	hg38_chr2:184728306-184728806	TRUE	TRUE
ENSG00000147853	AK3	NMF_12	Human_higher	unresolved	hg38_chr9:4740361-4740861	FALSE	TRUE	ET
ENSG00000147853	AK3	NMF_12	Human_higher	unresolved	hg38_chr9:4678549-4679049	FALSE	TRUE
ENSG00000147853	AK3	NMF_12	Human_higher	unresolved	hg38_chr9:4558394-4558894	FALSE	TRUE
ENSG00000172985	SH3RF3	NMF_12	Human_higher	unresolved	hg38_chr2:109020204-109020704	TRUE	TRUE
ENSG00000172985	SH3RF3	NMF_12	Human_higher	unresolved	hg38_chr2:109135781-109136281	FALSE	TRUE
ENSG00000172985	SH3RF3	NMF_12	Human_higher	unresolved	hg38_chr2:109291226-109291726	FALSE	TRUE	PR
ENSG00000172985	SH3RF3	NMF_12	Human_higher	unresolved	hg38_chr2:108933718-108934218	FALSE	TRUE	PR
ENSG00000172985	SH3RF3	NMF_12	Human_higher	unresolved	hg38_chr2:109211192-109211692	TRUE	TRUE	PR
ENSG00000172985	SH3RF3	NMF_12	Human_higher	unresolved	hg38_chr2:109135276-109135776	TRUE	TRUE
ENSG00000172985	SH3RF3	NMF_12	Human_higher	unresolved	hg38_chr2:109346073-109346573	FALSE	TRUE
ENSG00000172985	SH3RF3	NMF_12	Human_higher	unresolved	hg38_chr2:109331087-109331587	TRUE	TRUE	ANT
ENSG00000172985	SH3RF3	NMF_12	Human_higher	unresolved	hg38_chr2:108924419-108924919	TRUE	TRUE
ENSG00000172985	SH3RF3	NMF_12	Human_higher	unresolved	hg38_chr2:108928334-108928834	FALSE	TRUE
ENSG00000172985	SH3RF3	NMF_12	Human_higher	unresolved	hg38_chr2:109356160-109356660	TRUE	TRUE	ANT
ENSG00000172985	SH3RF3	NMF_12	Human_higher	unresolved	hg38_chr2:108923760-108924260	TRUE	TRUE
ENSG00000172985	SH3RF3	NMF_12	Human_higher	unresolved	hg38_chr2:109318532-109319032	TRUE	TRUE
ENSG00000172985	SH3RF3	NMF_12	Human_higher	unresolved	hg38_chr2:108961941-108962441	TRUE	TRUE	HOM
ENSG00000172985	SH3RF3	NMF_12	Human_higher	unresolved	hg38_chr2:109173359-109173859	TRUE	TRUE	ANT
ENSG00000172985	SH3RF3	NMF_12	Human_higher	unresolved	hg38_chr2:109020781-109021281	TRUE	TRUE
ENSG00000091656	ZFHX4	NMF_12	Human_higher	mouse_loss	hg38_chr8:76677758-76678258	FALSE	TRUE	ET
ENSG00000091656	ZFHX4	NMF_12	Human_higher	mouse_loss	hg38_chr8:76686611-76687111	TRUE	TRUE
ENSG00000091656	ZFHX4	NMF_12	Human_higher	mouse_loss	hg38_chr8:76840582-76841082	TRUE	TRUE
ENSG00000091656	ZFHX4	NMF_12	Human_higher	mouse_loss	hg38_chr8:76775474-76775974	FALSE	TRUE
ENSG00000091656	ZFHX4	NMF_12	Human_higher	mouse_loss	hg38_chr8:76798117-76798617	FALSE	TRUE	ET
ENSG00000091656	ZFHX4	NMF_12	Human_higher	mouse_loss	hg38_chr8:76841094-76841594	FALSE	TRUE
ENSG00000091656	ZFHX4	NMF_12	Human_higher	mouse_loss	hg38_chr8:76680397-76680897	FALSE	TRUE	ET
ENSG00000091656	ZFHX4	NMF_12	Human_higher	mouse_loss	hg38_chr8:76703122-76703622	FALSE	TRUE
ENSG00000091656	ZFHX4	NMF_12	Human_higher	mouse_loss	hg38_chr8:76683637-76684137	FALSE	TRUE	ET
ENSG00000091656	ZFHX4	NMF_12	Human_higher	mouse_loss	hg38_chr8:76805489-76805989	TRUE	TRUE
ENSG00000107104	KANK1	NMF_12	Human_higher	human_gain:unresolved	hg38_chr9:504921-505421	TRUE	TRUE	ET
ENSG00000107104	KANK1	NMF_12	Human_higher	human_gain:unresolved	hg38_chr9:744742-745242	FALSE	TRUE
ENSG00000107104	KANK1	NMF_12	Human_higher	human_gain:unresolved	hg38_chr9:750222-750722	FALSE	TRUE
ENSG00000146426	TIAM2	NMF_12	Human_higher	unresolved	hg38_chr6:155121579-155122079	TRUE	TRUE
ENSG00000146426	TIAM2	NMF_12	Human_higher	unresolved	hg38_chr6:155440666-155441166	TRUE	TRUE
ENSG00000149212	SESN3	NMF_12	Human_higher	unresolved	hg38_chr11:95459533-95460033	TRUE	TRUE	HOM
ENSG00000149212	SESN3	NMF_12	Human_higher	unresolved	hg38_chr11:95337446-95337946	FALSE	TRUE	ET
ENSG00000149212	SESN3	NMF_12	Human_higher	unresolved	hg38_chr11:95338454-95338954	FALSE	TRUE	ET
ENSG00000149212	SESN3	NMF_12	Human_higher	unresolved	hg38_chr11:95373231-95373731	TRUE	TRUE
ENSG00000149212	SESN3	NMF_12	Human_higher	unresolved	hg38_chr11:95229278-95229778	FALSE	TRUE	ET
ENSG00000149212	SESN3	NMF_12	Human_higher	unresolved	hg38_chr11:95336910-95337410	TRUE	TRUE
ENSG00000113273	ARSB	NMF_12	Human_higher	unresolved	hg38_chr5:79229305-79229805	TRUE	TRUE	ANT
ENSG00000113273	ARSB	NMF_12	Human_higher	unresolved	hg38_chr5:79189692-79190192	TRUE	TRUE
ENSG00000130340	SNX9	NMF_12	Human_higher	unresolved	hg38_chr6:157880524-157881024	TRUE	TRUE
ENSG00000130340	SNX9	NMF_12	Human_higher	unresolved	hg38_chr6:157823895-157824395	TRUE	TRUE	ET
ENSG00000130340	SNX9	NMF_12	Human_higher	unresolved	hg38_chr6:157719316-157719816	TRUE	TRUE	CAT
ENSG00000130340	SNX9	NMF_12	Human_higher	unresolved	hg38_chr6:157995363-157995863	TRUE	TRUE	HUM
ENSG00000130340	SNX9	NMF_12	Human_higher	unresolved	hg38_chr6:157999599-158000099	FALSE	TRUE
ENSG00000130340	SNX9	NMF_12	Human_higher	unresolved	hg38_chr6:158017082-158017582	FALSE	TRUE
ENSG00000144366	GULP1	NMF_12	Human_higher	unresolved	hg38_chr2:188132430-188132930	TRUE	TRUE
ENSG00000144366	GULP1	NMF_12	Human_higher	unresolved	hg38_chr2:188291658-188292158	FALSE	TRUE	ET
ENSG00000144366	GULP1	NMF_12	Human_higher	unresolved	hg38_chr2:188293560-188294060	FALSE	TRUE	ET
ENSG00000144366	GULP1	NMF_12	Human_higher	unresolved	hg38_chr2:188078376-188078876	TRUE	TRUE	CAT
ENSG00000144366	GULP1	NMF_12	Human_higher	unresolved	hg38_chr2:188078887-188079387	TRUE	TRUE
ENSG00000137266	SLC22A23	NMF_12	Human_higher	human_gain:unresolved	hg38_chr6:3320337-3320837	TRUE	TRUE
ENSG00000137266	SLC22A23	NMF_12	Human_higher	human_gain:unresolved	hg38_chr6:3295971-3296471	TRUE	TRUE
ENSG00000137266	SLC22A23	NMF_12	Human_higher	human_gain:unresolved	hg38_chr6:3195599-3196099	TRUE	TRUE	HUM
ENSG00000137266	SLC22A23	NMF_12	Human_higher	human_gain:unresolved	hg38_chr6:3535701-3536201	TRUE	TRUE
ENSG00000137266	SLC22A23	NMF_12	Human_higher	human_gain:unresolved	hg38_chr6:3563024-3563524	TRUE	TRUE
ENSG00000137266	SLC22A23	NMF_12	Human_higher	human_gain:unresolved	hg38_chr6:3294826-3295326	FALSE	TRUE
ENSG00000137266	SLC22A23	NMF_12	Human_higher	human_gain:unresolved	hg38_chr6:3612339-3612839	TRUE	TRUE	ANT
ENSG00000137266	SLC22A23	NMF_12	Human_higher	human_gain:unresolved	hg38_chr6:3356139-3356639	FALSE	TRUE
ENSG00000137266	SLC22A23	NMF_12	Human_higher	human_gain:unresolved	hg38_chr6:3295431-3295931	TRUE	TRUE
ENSG00000137266	SLC22A23	NMF_12	Human_higher	human_gain:unresolved	hg38_chr6:3284536-3285036	FALSE	TRUE
ENSG00000137266	SLC22A23	NMF_12	Human_higher	human_gain:unresolved	hg38_chr6:3194556-3195056	FALSE	TRUE	ET
ENSG00000137266	SLC22A23	NMF_12	Human_higher	human_gain:unresolved	hg38_chr6:3419878-3420378	TRUE	TRUE	CAT
ENSG00000137266	SLC22A23	NMF_12	Human_higher	human_gain:unresolved	hg38_chr6:3567936-3568436	TRUE	TRUE
ENSG00000137266	SLC22A23	NMF_12	Human_higher	human_gain:unresolved	hg38_chr6:3355567-3356067	TRUE	TRUE
ENSG00000137266	SLC22A23	NMF_12	Human_higher	human_gain:unresolved	hg38_chr6:3350318-3350818	FALSE	TRUE
ENSG00000137266	SLC22A23	NMF_12	Human_higher	human_gain:unresolved	hg38_chr6:3334532-3335032	FALSE	TRUE
ENSG00000137266	SLC22A23	NMF_12	Human_higher	human_gain:unresolved	hg38_chr6:3665489-3665989	TRUE	TRUE
ENSG00000137266	SLC22A23	NMF_12	Human_higher	human_gain:unresolved	hg38_chr6:3351042-3351542	FALSE	TRUE	ET
ENSG00000137266	SLC22A23	NMF_12	Human_higher	human_gain:unresolved	hg38_chr6:3285068-3285568	FALSE	TRUE
ENSG00000137266	SLC22A23	NMF_12	Human_higher	human_gain:unresolved	hg38_chr6:3378307-3378807	FALSE	TRUE
ENSG00000137266	SLC22A23	NMF_12	Human_higher	human_gain:unresolved	hg38_chr6:3314856-3315356	TRUE	TRUE	HOM; CAT
ENSG00000137266	SLC22A23	NMF_12	Human_higher	human_gain:unresolved	hg38_chr6:3322851-3323351	TRUE	TRUE
ENSG00000137266	SLC22A23	NMF_12	Human_higher	human_gain:unresolved	hg38_chr6:3453347-3453847	FALSE	TRUE
ENSG00000149654	CDH22	NMF_12	Human_higher	unresolved	hg38_chr20:46308222-46308722	FALSE	TRUE	ET
ENSG00000149654	CDH22	NMF_12	Human_higher	unresolved	hg38_chr20:46207100-46207600	FALSE	TRUE	CAT
ENSG00000149654	CDH22	NMF_12	Human_higher	unresolved	hg38_chr20:46218579-46219079	TRUE	TRUE
ENSG00000149654	CDH22	NMF_12	Human_higher	unresolved	hg38_chr20:46178898-46179398	TRUE	TRUE	ANT
ENSG00000149654	CDH22	NMF_12	Human_higher	unresolved	hg38_chr20:46306960-46307460	TRUE	TRUE
ENSG00000149654	CDH22	NMF_12	Human_higher	unresolved	hg38_chr20:46182458-46182958	TRUE	TRUE	ET
ENSG00000149654	CDH22	NMF_12	Human_higher	unresolved	hg38_chr20:46333092-46333592	FALSE	TRUE
ENSG00000149654	CDH22	NMF_12	Human_higher	unresolved	hg38_chr20:46255383-46255883	FALSE	TRUE
ENSG00000149654	CDH22	NMF_12	Human_higher	unresolved	hg38_chr20:46186210-46186710	TRUE	TRUE
ENSG00000149654	CDH22	NMF_12	Human_higher	unresolved	hg38_chr20:46307536-46308036	FALSE	TRUE	ET
ENSG00000149654	CDH22	NMF_12	Human_higher	unresolved	hg38_chr20:46221419-46221919	TRUE	TRUE
ENSG00000149654	CDH22	NMF_12	Human_higher	unresolved	hg38_chr20:46179872-46180372	TRUE	TRUE
ENSG00000149654	CDH22	NMF_12	Human_higher	unresolved	hg38_chr20:46146168-46146668	TRUE	TRUE
ENSG00000198169	ZNF251	NMF_12	Human_higher	unresolved	hg38_chr8:144845131-144845631	TRUE	TRUE
ENSG00000118733	OLFM3	NMF_12	Human_higher	unresolved	hg38_chr1:101914432-101914932	FALSE	TRUE
ENSG00000118733	OLFM3	NMF_12	Human_higher	unresolved	hg38_chr1:101816169-101816669	TRUE	TRUE
ENSG00000184226	PCDH9	NMF_12	Human_higher	human_gain:unresolved	hg38_chr13:67215824-67216324	FALSE	TRUE
ENSG00000184226	PCDH9	NMF_12	Human_higher	human_gain:unresolved	hg38_chr13:67408700-67409200	FALSE	TRUE
ENSG00000184226	PCDH9	NMF_12	Human_higher	human_gain:unresolved	hg38_chr13:67228868-67229368	FALSE	TRUE
ENSG00000087495	PHACTR3	NMF_12	Human_higher	unresolved	hg38_chr20:59598587-59599087	FALSE	TRUE
ENSG00000087495	PHACTR3	NMF_12	Human_higher	unresolved	hg38_chr20:59678206-59678706	FALSE	TRUE
ENSG00000087495	PHACTR3	NMF_12	Human_higher	unresolved	hg38_chr20:59576161-59576661	FALSE	TRUE
ENSG00000087495	PHACTR3	NMF_12	Human_higher	unresolved	hg38_chr20:59678753-59679253	FALSE	TRUE	HOM; ANT
ENSG00000087495	PHACTR3	NMF_12	Human_higher	unresolved	hg38_chr20:59701175-59701675	FALSE	TRUE
ENSG00000087495	PHACTR3	NMF_12	Human_higher	unresolved	hg38_chr20:59664390-59664890	FALSE	TRUE
ENSG00000087495	PHACTR3	NMF_12	Human_higher	unresolved	hg38_chr20:59622381-59622881	TRUE	TRUE
ENSG00000087495	PHACTR3	NMF_12	Human_higher	unresolved	hg38_chr20:59676538-59677038	FALSE	TRUE
ENSG00000170011	MYRIP	NMF_12	Human_higher	unresolved	hg38_chr3:39971553-39972053	TRUE	TRUE
ENSG00000170011	MYRIP	NMF_12	Human_higher	unresolved	hg38_chr3:39645879-39646379	TRUE	TRUE	ANT
ENSG00000170011	MYRIP	NMF_12	Human_higher	unresolved	hg38_chr3:39744754-39745254	TRUE	TRUE	HOM
ENSG00000170011	MYRIP	NMF_12	Human_higher	unresolved	hg38_chr3:39978138-39978638	FALSE	TRUE
ENSG00000170011	MYRIP	NMF_12	Human_higher	unresolved	hg38_chr3:39934707-39935207	TRUE	TRUE	CAT
ENSG00000206052	DOK6	NMF_12	Human_higher	human_gain:unresolved	hg38_chr18:69839940-69840440	FALSE	TRUE	HOM; CAT
ENSG00000206052	DOK6	NMF_12	Human_higher	human_gain:unresolved	hg38_chr18:69239822-69240322	TRUE	TRUE	ANT
ENSG00000188352	FOCAD	NMF_12	Human_higher	human_gain:unresolved	hg38_chr9:20928586-20929086	TRUE	TRUE
ENSG00000188352	FOCAD	NMF_12	Human_higher	human_gain:unresolved	hg38_chr9:20701102-20701602	FALSE	TRUE
ENSG00000188352	FOCAD	NMF_12	Human_higher	human_gain:unresolved	hg38_chr9:20786741-20787241	FALSE	TRUE
ENSG00000188352	FOCAD	NMF_12	Human_higher	human_gain:unresolved	hg38_chr9:20640407-20640907	TRUE	TRUE	ANT
ENSG00000188352	FOCAD	NMF_12	Human_higher	human_gain:unresolved	hg38_chr9:20835622-20836122	FALSE	TRUE
ENSG00000188352	FOCAD	NMF_12	Human_higher	human_gain:unresolved	hg38_chr9:20442641-20443141	FALSE	TRUE	ET
ENSG00000160305	DIP2A	NMF_12	Human_higher	unresolved	hg38_chr21:46599104-46599604	FALSE	TRUE
ENSG00000146414	SHPRH	NMF_12	Human_higher	unresolved	hg38_chr6:146200103-146200603	TRUE	TRUE	ANT
ENSG00000146414	SHPRH	NMF_12	Human_higher	unresolved	hg38_chr6:146189085-146189585	TRUE	TRUE
ENSG00000146414	SHPRH	NMF_12	Human_higher	unresolved	hg38_chr6:146200703-146201203	TRUE	TRUE
ENSG00000111859	NEDD9	NMF_12	Human_higher	human_gain:unresolved	hg38_chr6:11229131-11229631	FALSE	TRUE
ENSG00000111859	NEDD9	NMF_12	Human_higher	human_gain:unresolved	hg38_chr6:11043295-11043795	TRUE	TRUE
ENSG00000184672	RALYL	NMF_12	Human_higher	unresolved	hg38_chr8:84603363-84603863	TRUE	TRUE	CAT
ENSG00000184672	RALYL	NMF_12	Human_higher	unresolved	hg38_chr8:84254683-84255183	TRUE	TRUE	HOM
ENSG00000184672	RALYL	NMF_12	Human_higher	unresolved	hg38_chr8:84181405-84181905	TRUE	TRUE
ENSG00000184672	RALYL	NMF_12	Human_higher	unresolved	hg38_chr8:84247545-84248045	FALSE	TRUE	ET
ENSG00000184672	RALYL	NMF_12	Human_higher	unresolved	hg38_chr8:84600376-84600876	FALSE	TRUE	ET
ENSG00000184672	RALYL	NMF_12	Human_higher	unresolved	hg38_chr8:84173497-84173997	FALSE	TRUE
ENSG00000184672	RALYL	NMF_12	Human_higher	unresolved	hg38_chr8:84109704-84110204	FALSE	TRUE
ENSG00000184672	RALYL	NMF_12	Human_higher	unresolved	hg38_chr8:84174970-84175470	FALSE	TRUE
ENSG00000155897	ADCY8	NMF_12	Human_higher	mouse_loss	hg38_chr8:131042147-131042647	FALSE	TRUE	ET
ENSG00000155897	ADCY8	NMF_12	Human_higher	mouse_loss	hg38_chr8:131038808-131039308	FALSE	TRUE
ENSG00000174498	IGDCC3	NMF_12	Human_higher	human_gain:unresolved	hg38_chr15:65336979-65337479	FALSE	TRUE	ET
ENSG00000174498	IGDCC3	NMF_12	Human_higher	human_gain:unresolved	hg38_chr15:65336351-65336851	FALSE	TRUE	ET
ENSG00000174498	IGDCC3	NMF_12	Human_higher	human_gain:unresolved	hg38_chr15:65254382-65254882	FALSE	TRUE	ET
ENSG00000174498	IGDCC3	NMF_12	Human_higher	human_gain:unresolved	hg38_chr15:65401265-65401765	FALSE	TRUE
ENSG00000174498	IGDCC3	NMF_12	Human_higher	human_gain:unresolved	hg38_chr15:65376208-65376708	FALSE	TRUE	ET
ENSG00000174498	IGDCC3	NMF_12	Human_higher	human_gain:unresolved	hg38_chr15:65416643-65417143	TRUE	TRUE
ENSG00000174498	IGDCC3	NMF_12	Human_higher	human_gain:unresolved	hg38_chr15:65421926-65422426	TRUE	TRUE	ET
ENSG00000174498	IGDCC3	NMF_12	Human_higher	human_gain:unresolved	hg38_chr15:65421278-65421778	FALSE	TRUE	ET
ENSG00000174498	IGDCC3	NMF_12	Human_higher	human_gain:unresolved	hg38_chr15:65211329-65211829	FALSE	TRUE
ENSG00000174498	IGDCC3	NMF_12	Human_higher	human_gain:unresolved	hg38_chr15:65373164-65373664	FALSE	TRUE	ET
ENSG00000174498	IGDCC3	NMF_12	Human_higher	human_gain:unresolved	hg38_chr15:65372581-65373081	TRUE	TRUE	PR
ENSG00000174498	IGDCC3	NMF_12	Human_higher	human_gain:unresolved	hg38_chr15:65415137-65415637	FALSE	TRUE	ET
ENSG00000174498	IGDCC3	NMF_12	Human_higher	human_gain:unresolved	hg38_chr15:65361544-65362044	TRUE	TRUE
ENSG00000174145	NWD2	NMF_12	Human_higher	human_gain:unresolved	hg38_chr4:37288189-37288689	FALSE	TRUE
ENSG00000174145	NWD2	NMF_12	Human_higher	human_gain:unresolved	hg38_chr4:37246070-37246570	TRUE	TRUE
ENSG00000154274	C4orf19	NMF_12	Human_higher	NA	hg38_chr4:37747941-37748441	FALSE	TRUE	HUM; HOM
ENSG00000154274	C4orf19	NMF_12	Human_higher	NA	hg38_chr4:37793510-37794010	TRUE	TRUE
ENSG00000154274	C4orf19	NMF_12	Human_higher	NA	hg38_chr4:37740569-37741069	FALSE	TRUE
ENSG00000154274	C4orf19	NMF_12	Human_higher	NA	hg38_chr4:37687585-37688085	TRUE	TRUE
ENSG00000173482	PTPRM	NMF_12	Human_higher	mouse_loss	hg38_chr18:7568516-7569016	FALSE	TRUE	ET
ENSG00000173482	PTPRM	NMF_12	Human_higher	mouse_loss	hg38_chr18:7457081-7457581	TRUE	TRUE
ENSG00000173482	PTPRM	NMF_12	Human_higher	mouse_loss	hg38_chr18:8501000-8501500	FALSE	TRUE
ENSG00000173482	PTPRM	NMF_12	Human_higher	mouse_loss	hg38_chr18:7566982-7567482	TRUE	TRUE
ENSG00000173482	PTPRM	NMF_12	Human_higher	mouse_loss	hg38_chr18:7645680-7646180	TRUE	TRUE	CAT
ENSG00000173482	PTPRM	NMF_12	Human_higher	mouse_loss	hg38_chr18:7488542-7489042	TRUE	TRUE
ENSG00000173482	PTPRM	NMF_12	Human_higher	mouse_loss	hg38_chr18:7856934-7857434	TRUE	TRUE
ENSG00000173482	PTPRM	NMF_12	Human_higher	mouse_loss	hg38_chr18:7517791-7518291	TRUE	TRUE	CAT
ENSG00000173482	PTPRM	NMF_12	Human_higher	mouse_loss	hg38_chr18:7567524-7568024	FALSE	TRUE	ET
ENSG00000101871	MID1	NMF_12	Human_higher	human_gain:unresolved	hg38_chrX:10831553-10832053	FALSE	TRUE
ENSG00000101871	MID1	NMF_12	Human_higher	human_gain:unresolved	hg38_chrX:10833724-10834224	FALSE	TRUE
ENSG00000101871	MID1	NMF_12	Human_higher	human_gain:unresolved	hg38_chrX:10591730-10592230	FALSE	TRUE
ENSG00000101871	MID1	NMF_12	Human_higher	human_gain:unresolved	hg38_chrX:10677502-10678002	FALSE	TRUE
ENSG00000111846	GCNT2	NMF_12	Human_higher	NA	hg38_chr6:10556649-10557149	FALSE	TRUE
ENSG00000116254	CHD5	NMF_12	Human_higher	unresolved	hg38_chr1:6180107-6180607	FALSE	TRUE	ET
ENSG00000116254	CHD5	NMF_12	Human_higher	unresolved	hg38_chr1:6046257-6046757	FALSE	TRUE
ENSG00000122012	SV2C	NMF_12	Human_higher	human_gain:unresolved	hg38_chr5:76083986-76084486	FALSE	TRUE	ET
ENSG00000122012	SV2C	NMF_12	Human_higher	human_gain:unresolved	hg38_chr5:76204595-76205095	TRUE	TRUE	ANT
ENSG00000122012	SV2C	NMF_12	Human_higher	human_gain:unresolved	hg38_chr5:76169090-76169590	TRUE	TRUE
ENSG00000122012	SV2C	NMF_12	Human_higher	human_gain:unresolved	hg38_chr5:76085030-76085530	FALSE	TRUE
ENSG00000122012	SV2C	NMF_12	Human_higher	human_gain:unresolved	hg38_chr5:76081744-76082244	FALSE	TRUE	HOM; ET
ENSG00000167037	SGSM1	NMF_12	Human_higher	human_gain:unresolved	hg38_chr22:24816565-24817065	FALSE	TRUE
ENSG00000161647	MPP3	NMF_12	Human_higher	unresolved	hg38_chr17:43823382-43823882	FALSE	TRUE
ENSG00000161647	MPP3	NMF_12	Human_higher	unresolved	hg38_chr17:43828081-43828581	FALSE	TRUE
ENSG00000161647	MPP3	NMF_12	Human_higher	unresolved	hg38_chr17:43690902-43691402	TRUE	TRUE
ENSG00000161647	MPP3	NMF_12	Human_higher	unresolved	hg38_chr17:44024165-44024665	FALSE	TRUE	ANT; PR
ENSG00000161647	MPP3	NMF_12	Human_higher	unresolved	hg38_chr17:43658984-43659484	FALSE	TRUE
ENSG00000161647	MPP3	NMF_12	Human_higher	unresolved	hg38_chr17:43874188-43874688	TRUE	TRUE	HOM
ENSG00000121297	TSHZ3	NMF_12	Human_higher	mouse_loss	hg38_chr19:31344282-31344782	TRUE	TRUE
ENSG00000121297	TSHZ3	NMF_12	Human_higher	mouse_loss	hg38_chr19:31339359-31339859	FALSE	TRUE
ENSG00000121297	TSHZ3	NMF_12	Human_higher	mouse_loss	hg38_chr19:31109318-31109818	FALSE	TRUE
ENSG00000121297	TSHZ3	NMF_12	Human_higher	mouse_loss	hg38_chr19:31344789-31345289	TRUE	TRUE
ENSG00000121297	TSHZ3	NMF_12	Human_higher	mouse_loss	hg38_chr19:31518512-31519012	TRUE	TRUE
ENSG00000112419	PHACTR2	NMF_12	Human_higher	human_gain:unresolved	hg38_chr6:143818480-143818980	TRUE	TRUE
ENSG00000112419	PHACTR2	NMF_12	Human_higher	human_gain:unresolved	hg38_chr6:143535664-143536164	TRUE	TRUE	HOM
ENSG00000112419	PHACTR2	NMF_12	Human_higher	human_gain:unresolved	hg38_chr6:143745560-143746060	TRUE	TRUE
ENSG00000112419	PHACTR2	NMF_12	Human_higher	human_gain:unresolved	hg38_chr6:143555590-143556090	TRUE	TRUE
ENSG00000112419	PHACTR2	NMF_12	Human_higher	human_gain:unresolved	hg38_chr6:143745055-143745555	TRUE	TRUE
ENSG00000146776	ATXN7L1	NMF_12	Human_higher	unresolved	hg38_chr7:105906621-105907121	TRUE	TRUE
ENSG00000146776	ATXN7L1	NMF_12	Human_higher	unresolved	hg38_chr7:106054975-106055475	FALSE	TRUE	ET
ENSG00000146776	ATXN7L1	NMF_12	Human_higher	unresolved	hg38_chr7:106031141-106031641	FALSE	TRUE
ENSG00000146776	ATXN7L1	NMF_12	Human_higher	unresolved	hg38_chr7:105779844-105780344	FALSE	TRUE
ENSG00000146776	ATXN7L1	NMF_12	Human_higher	unresolved	hg38_chr7:105594075-105594575	TRUE	TRUE
ENSG00000146776	ATXN7L1	NMF_12	Human_higher	unresolved	hg38_chr7:105985752-105986252	TRUE	TRUE	HOM
ENSG00000146776	ATXN7L1	NMF_12	Human_higher	unresolved	hg38_chr7:105991006-105991506	FALSE	TRUE
ENSG00000146776	ATXN7L1	NMF_12	Human_higher	unresolved	hg38_chr7:105769820-105770320	FALSE	TRUE
ENSG00000146776	ATXN7L1	NMF_12	Human_higher	unresolved	hg38_chr7:105780368-105780868	FALSE	TRUE
ENSG00000146776	ATXN7L1	NMF_12	Human_higher	unresolved	hg38_chr7:105933120-105933620	FALSE	TRUE
ENSG00000146776	ATXN7L1	NMF_12	Human_higher	unresolved	hg38_chr7:106015799-106016299	TRUE	TRUE
ENSG00000146776	ATXN7L1	NMF_12	Human_higher	unresolved	hg38_chr7:106012995-106013495	FALSE	TRUE
ENSG00000146776	ATXN7L1	NMF_12	Human_higher	unresolved	hg38_chr7:106021316-106021816	FALSE	TRUE
ENSG00000198010	DLGAP2	NMF_12	Human_higher	human_gain:unresolved	hg38_chr8:1499069-1499569	TRUE	TRUE
ENSG00000198010	DLGAP2	NMF_12	Human_higher	human_gain:unresolved	hg38_chr8:1899615-1900115	TRUE	TRUE
ENSG00000198010	DLGAP2	NMF_12	Human_higher	human_gain:unresolved	hg38_chr8:1479244-1479744	FALSE	TRUE
ENSG00000198010	DLGAP2	NMF_12	Human_higher	human_gain:unresolved	hg38_chr8:1486213-1486713	FALSE	TRUE	PR
ENSG00000198010	DLGAP2	NMF_12	Human_higher	human_gain:unresolved	hg38_chr8:1295663-1296163	TRUE	TRUE
ENSG00000198010	DLGAP2	NMF_12	Human_higher	human_gain:unresolved	hg38_chr8:600581-601081	TRUE	TRUE	CAT
ENSG00000198010	DLGAP2	NMF_12	Human_higher	human_gain:unresolved	hg38_chr8:838603-839103	TRUE	TRUE
ENSG00000198010	DLGAP2	NMF_12	Human_higher	human_gain:unresolved	hg38_chr8:1899091-1899591	TRUE	TRUE
ENSG00000198010	DLGAP2	NMF_12	Human_higher	human_gain:unresolved	hg38_chr8:1478677-1479177	TRUE	TRUE
ENSG00000198010	DLGAP2	NMF_12	Human_higher	human_gain:unresolved	hg38_chr8:1372331-1372831	TRUE	TRUE
ENSG00000198010	DLGAP2	NMF_12	Human_higher	human_gain:unresolved	hg38_chr8:1364427-1364927	TRUE	TRUE	HUM; CAT
ENSG00000198010	DLGAP2	NMF_12	Human_higher	human_gain:unresolved	hg38_chr8:1420573-1421073	TRUE	TRUE	CAT
ENSG00000198010	DLGAP2	NMF_12	Human_higher	human_gain:unresolved	hg38_chr8:1566761-1567261	TRUE	TRUE	CAT
ENSG00000198010	DLGAP2	NMF_12	Human_higher	human_gain:unresolved	hg38_chr8:1383605-1384105	TRUE	TRUE
ENSG00000198010	DLGAP2	NMF_12	Human_higher	human_gain:unresolved	hg38_chr8:1479834-1480334	TRUE	TRUE
ENSG00000198010	DLGAP2	NMF_12	Human_higher	human_gain:unresolved	hg38_chr8:546697-547197	TRUE	TRUE
ENSG00000198010	DLGAP2	NMF_12	Human_higher	human_gain:unresolved	hg38_chr8:1481857-1482357	TRUE	TRUE
ENSG00000198010	DLGAP2	NMF_12	Human_higher	human_gain:unresolved	hg38_chr8:1367718-1368218	TRUE	TRUE	HUM; HOM
ENSG00000198010	DLGAP2	NMF_12	Human_higher	human_gain:unresolved	hg38_chr8:1409025-1409525	TRUE	TRUE	HOM
ENSG00000198010	DLGAP2	NMF_12	Human_higher	human_gain:unresolved	hg38_chr8:1011977-1012477	TRUE	TRUE
ENSG00000198010	DLGAP2	NMF_12	Human_higher	human_gain:unresolved	hg38_chr8:1706228-1706728	TRUE	TRUE
ENSG00000198010	DLGAP2	NMF_12	Human_higher	human_gain:unresolved	hg38_chr8:906287-906787	TRUE	TRUE
ENSG00000198010	DLGAP2	NMF_12	Human_higher	human_gain:unresolved	hg38_chr8:1705723-1706223	TRUE	TRUE
ENSG00000198010	DLGAP2	NMF_12	Human_higher	human_gain:unresolved	hg38_chr8:843042-843542	TRUE	TRUE
ENSG00000198010	DLGAP2	NMF_12	Human_higher	human_gain:unresolved	hg38_chr8:1366980-1367480	TRUE	TRUE
ENSG00000198010	DLGAP2	NMF_12	Human_higher	human_gain:unresolved	hg38_chr8:1299880-1300380	FALSE	TRUE
ENSG00000162174	ASRGL1	NMF_12	Human_higher	NA	hg38_chr11:62142864-62143364	TRUE	TRUE
ENSG00000162174	ASRGL1	NMF_12	Human_higher	NA	hg38_chr11:62409781-62410281	TRUE	TRUE	HOM; CAT
ENSG00000162174	ASRGL1	NMF_12	Human_higher	NA	hg38_chr11:62137272-62137772	TRUE	TRUE
ENSG00000162174	ASRGL1	NMF_12	Human_higher	NA	hg38_chr11:62142328-62142828	TRUE	TRUE
ENSG00000162174	ASRGL1	NMF_12	Human_higher	NA	hg38_chr11:62411330-62411830	TRUE	TRUE	ANT
ENSG00000088387	DOCK9	NMF_12	Human_higher	mouse_loss	hg38_chr13:98878542-98879042	FALSE	TRUE	ET
ENSG00000153317	ASAP1	NMF_12	Human_higher	human_gain:unresolved	hg38_chr8:129988930-129989430	TRUE	TRUE	HOM
ENSG00000153317	ASAP1	NMF_12	Human_higher	human_gain:unresolved	hg38_chr8:130514732-130515232	TRUE	TRUE
ENSG00000153317	ASAP1	NMF_12	Human_higher	human_gain:unresolved	hg38_chr8:130361187-130361687	FALSE	TRUE
ENSG00000153317	ASAP1	NMF_12	Human_higher	human_gain:unresolved	hg38_chr8:130358862-130359362	TRUE	TRUE	ET
ENSG00000153317	ASAP1	NMF_12	Human_higher	human_gain:unresolved	hg38_chr8:130514210-130514710	TRUE	TRUE	PR
ENSG00000153317	ASAP1	NMF_12	Human_higher	human_gain:unresolved	hg38_chr8:130518773-130519273	TRUE	TRUE
ENSG00000153317	ASAP1	NMF_12	Human_higher	human_gain:unresolved	hg38_chr8:130443412-130443912	FALSE	TRUE
ENSG00000153317	ASAP1	NMF_12	Human_higher	human_gain:unresolved	hg38_chr8:130361747-130362247	TRUE	TRUE
ENSG00000153317	ASAP1	NMF_12	Human_higher	human_gain:unresolved	hg38_chr8:130282312-130282812	TRUE	TRUE	CAT
ENSG00000153317	ASAP1	NMF_12	Human_higher	human_gain:unresolved	hg38_chr8:130123061-130123561	TRUE	TRUE
ENSG00000153317	ASAP1	NMF_12	Human_higher	human_gain:unresolved	hg38_chr8:130625180-130625680	TRUE	TRUE
ENSG00000153317	ASAP1	NMF_12	Human_higher	human_gain:unresolved	hg38_chr8:130328887-130329387	TRUE	TRUE	HOM; CAT
ENSG00000153317	ASAP1	NMF_12	Human_higher	human_gain:unresolved	hg38_chr8:130665121-130665621	TRUE	TRUE
ENSG00000099139	PCSK5	NMF_12	Human_higher	NA	hg38_chr9:76369595-76370095	TRUE	TRUE
ENSG00000099139	PCSK5	NMF_12	Human_higher	NA	hg38_chr9:75892639-75893139	FALSE	TRUE
ENSG00000099139	PCSK5	NMF_12	Human_higher	NA	hg38_chr9:75973892-75974392	FALSE	TRUE
ENSG00000099139	PCSK5	NMF_12	Human_higher	NA	hg38_chr9:75992733-75993233	FALSE	TRUE
ENSG00000099139	PCSK5	NMF_12	Human_higher	NA	hg38_chr9:75644728-75645228	TRUE	TRUE	HOM
ENSG00000099139	PCSK5	NMF_12	Human_higher	NA	hg38_chr9:75909716-75910216	FALSE	TRUE
ENSG00000099139	PCSK5	NMF_12	Human_higher	NA	hg38_chr9:75647858-75648358	TRUE	TRUE
ENSG00000151491	EPS8	NMF_12	Human_higher	unresolved	hg38_chr12:15540514-15541014	TRUE	TRUE
ENSG00000151491	EPS8	NMF_12	Human_higher	unresolved	hg38_chr12:15564192-15564692	TRUE	TRUE
ENSG00000151491	EPS8	NMF_12	Human_higher	unresolved	hg38_chr12:15600644-15601144	FALSE	TRUE
ENSG00000151491	EPS8	NMF_12	Human_higher	unresolved	hg38_chr12:15586128-15586628	TRUE	TRUE
ENSG00000151491	EPS8	NMF_12	Human_higher	unresolved	hg38_chr12:15606134-15606634	TRUE	TRUE
ENSG00000151491	EPS8	NMF_12	Human_higher	unresolved	hg38_chr12:15787495-15787995	FALSE	TRUE
ENSG00000151491	EPS8	NMF_12	Human_higher	unresolved	hg38_chr12:15580470-15580970	TRUE	TRUE
ENSG00000151491	EPS8	NMF_12	Human_higher	unresolved	hg38_chr12:15596748-15597248	TRUE	TRUE
ENSG00000151491	EPS8	NMF_12	Human_higher	unresolved	hg38_chr12:15469391-15469891	FALSE	TRUE
ENSG00000151491	EPS8	NMF_12	Human_higher	unresolved	hg38_chr12:15598708-15599208	TRUE	TRUE
ENSG00000151491	EPS8	NMF_12	Human_higher	unresolved	hg38_chr12:15599813-15600313	TRUE	TRUE
ENSG00000171189	GRIK1	NMF_12	Human_higher	unresolved	hg38_chr21:29849591-29850091	FALSE	TRUE
ENSG00000171189	GRIK1	NMF_12	Human_higher	unresolved	hg38_chr21:29937961-29938461	FALSE	TRUE
ENSG00000171189	GRIK1	NMF_12	Human_higher	unresolved	hg38_chr21:29940301-29940801	FALSE	TRUE
ENSG00000176658	MYO1D	NMF_12	Human_higher	unresolved	hg38_chr17:32627657-32628157	FALSE	TRUE
ENSG00000176658	MYO1D	NMF_12	Human_higher	unresolved	hg38_chr17:32693422-32693922	FALSE	TRUE
ENSG00000176658	MYO1D	NMF_12	Human_higher	unresolved	hg38_chr17:33115802-33116302	TRUE	TRUE
ENSG00000152503	TRIM36	NMF_12	Human_higher	mouse_loss	hg38_chr5:115170893-115171393	FALSE	TRUE
ENSG00000152503	TRIM36	NMF_12	Human_higher	mouse_loss	hg38_chr5:115170269-115170769	FALSE	TRUE	ET
ENSG00000152503	TRIM36	NMF_12	Human_higher	mouse_loss	hg38_chr5:115182689-115183189	TRUE	TRUE
ENSG00000164659	KIAA1324L	NMF_12	Human_higher	NA	hg38_chr7:87231676-87232176	TRUE	TRUE	CAT
ENSG00000087301	TXNDC16	NMF_12	Human_higher	mouse_loss	hg38_chr14:52313730-52314230	TRUE	TRUE	ET
ENSG00000157890	MEGF11	NMF_12	Human_higher	human_gain:unresolved	hg38_chr15:66094288-66094788	TRUE	TRUE
ENSG00000157890	MEGF11	NMF_12	Human_higher	human_gain:unresolved	hg38_chr15:66172244-66172744	TRUE	TRUE
ENSG00000157890	MEGF11	NMF_12	Human_higher	human_gain:unresolved	hg38_chr15:66231385-66231885	TRUE	TRUE
ENSG00000157890	MEGF11	NMF_12	Human_higher	human_gain:unresolved	hg38_chr15:65832735-65833235	FALSE	TRUE
ENSG00000157890	MEGF11	NMF_12	Human_higher	human_gain:unresolved	hg38_chr15:66080652-66081152	FALSE	TRUE
ENSG00000157890	MEGF11	NMF_12	Human_higher	human_gain:unresolved	hg38_chr15:66260871-66261371	TRUE	TRUE
ENSG00000157890	MEGF11	NMF_12	Human_higher	human_gain:unresolved	hg38_chr15:66202155-66202655	FALSE	TRUE	HOM
ENSG00000157890	MEGF11	NMF_12	Human_higher	human_gain:unresolved	hg38_chr15:66188480-66188980	FALSE	TRUE
ENSG00000157890	MEGF11	NMF_12	Human_higher	human_gain:unresolved	hg38_chr15:66189031-66189531	TRUE	TRUE	ANT
ENSG00000157890	MEGF11	NMF_12	Human_higher	human_gain:unresolved	hg38_chr15:66097944-66098444	TRUE	TRUE
ENSG00000157890	MEGF11	NMF_12	Human_higher	human_gain:unresolved	hg38_chr15:66097365-66097865	TRUE	TRUE	HOM
ENSG00000157890	MEGF11	NMF_12	Human_higher	human_gain:unresolved	hg38_chr15:66224967-66225467	FALSE	TRUE
ENSG00000157890	MEGF11	NMF_12	Human_higher	human_gain:unresolved	hg38_chr15:66125937-66126437	FALSE	TRUE
ENSG00000157890	MEGF11	NMF_12	Human_higher	human_gain:unresolved	hg38_chr15:66078120-66078620	FALSE	TRUE
ENSG00000154080	CHST9	NMF_12	Human_higher	human_gain:unresolved	hg38_chr18:27184330-27184830	TRUE	TRUE
ENSG00000154080	CHST9	NMF_12	Human_higher	human_gain:unresolved	hg38_chr18:27057479-27057979	FALSE	TRUE
ENSG00000154080	CHST9	NMF_12	Human_higher	human_gain:unresolved	hg38_chr18:27240350-27240850	TRUE	TRUE
ENSG00000044115	CTNNA1	NMF_12	Human_higher	unresolved	hg38_chr5:138945968-138946468	FALSE	TRUE	ET
ENSG00000044115	CTNNA1	NMF_12	Human_higher	unresolved	hg38_chr5:138962612-138963112	FALSE	TRUE	ET
ENSG00000044115	CTNNA1	NMF_12	Human_higher	unresolved	hg38_chr5:139063544-139064044	FALSE	TRUE
ENSG00000044115	CTNNA1	NMF_12	Human_higher	unresolved	hg38_chr5:138954879-138955379	TRUE	TRUE
ENSG00000044115	CTNNA1	NMF_12	Human_higher	unresolved	hg38_chr5:138953114-138953614	FALSE	TRUE	HOM; ANT
ENSG00000044115	CTNNA1	NMF_12	Human_higher	unresolved	hg38_chr5:138611139-138611639	FALSE	TRUE
ENSG00000044115	CTNNA1	NMF_12	Human_higher	unresolved	hg38_chr5:138579215-138579715	FALSE	TRUE
ENSG00000044115	CTNNA1	NMF_12	Human_higher	unresolved	hg38_chr5:139061800-139062300	FALSE	TRUE	ET
ENSG00000179915	NRXN1	NMF_12	Human_higher	unresolved	hg38_chr2:49935378-49935878	TRUE	TRUE
ENSG00000179915	NRXN1	NMF_12	Human_higher	unresolved	hg38_chr2:50611299-50611799	FALSE	TRUE
ENSG00000179915	NRXN1	NMF_12	Human_higher	unresolved	hg38_chr2:50385163-50385663	TRUE	TRUE
ENSG00000179915	NRXN1	NMF_12	Human_higher	unresolved	hg38_chr2:50995535-50996035	TRUE	TRUE
ENSG00000179915	NRXN1	NMF_12	Human_higher	unresolved	hg38_chr2:50536026-50536526	FALSE	TRUE
ENSG00000179915	NRXN1	NMF_12	Human_higher	unresolved	hg38_chr2:50333414-50333914	FALSE	TRUE
ENSG00000179915	NRXN1	NMF_12	Human_higher	unresolved	hg38_chr2:50851836-50852336	FALSE	TRUE	ET
ENSG00000179915	NRXN1	NMF_12	Human_higher	unresolved	hg38_chr2:50875601-50876101	TRUE	TRUE
ENSG00000179915	NRXN1	NMF_12	Human_higher	unresolved	hg38_chr2:50607639-50608139	FALSE	TRUE	HUM; CAT
ENSG00000179915	NRXN1	NMF_12	Human_higher	unresolved	hg38_chr2:50535212-50535712	FALSE	TRUE	ET
ENSG00000179915	NRXN1	NMF_12	Human_higher	unresolved	hg38_chr2:51031350-51031850	FALSE	TRUE
ENSG00000179915	NRXN1	NMF_12	Human_higher	unresolved	hg38_chr2:50221098-50221598	FALSE	TRUE
ENSG00000179915	NRXN1	NMF_12	Human_higher	unresolved	hg38_chr2:50840311-50840811	FALSE	TRUE	HOM
ENSG00000179915	NRXN1	NMF_12	Human_higher	unresolved	hg38_chr2:50596435-50596935	FALSE	TRUE
ENSG00000179915	NRXN1	NMF_12	Human_higher	unresolved	hg38_chr2:51162037-51162537	FALSE	TRUE
ENSG00000179915	NRXN1	NMF_12	Human_higher	unresolved	hg38_chr2:50420562-50421062	TRUE	TRUE
ENSG00000179915	NRXN1	NMF_12	Human_higher	unresolved	hg38_chr2:51030189-51030689	FALSE	TRUE
ENSG00000179915	NRXN1	NMF_12	Human_higher	unresolved	hg38_chr2:50016385-50016885	FALSE	TRUE	ANT
ENSG00000179915	NRXN1	NMF_12	Human_higher	unresolved	hg38_chr2:50647983-50648483	TRUE	TRUE
ENSG00000179915	NRXN1	NMF_12	Human_higher	unresolved	hg38_chr2:50438188-50438688	TRUE	TRUE
ENSG00000179915	NRXN1	NMF_12	Human_higher	unresolved	hg38_chr2:50343373-50343873	FALSE	TRUE
ENSG00000179915	NRXN1	NMF_12	Human_higher	unresolved	hg38_chr2:51026105-51026605	TRUE	TRUE
ENSG00000173452	TMEM196	NMF_12	Human_higher	mouse_loss	hg38_chr7:19772257-19772757	FALSE	TRUE
ENSG00000173452	TMEM196	NMF_12	Human_higher	mouse_loss	hg38_chr7:19772831-19773331	FALSE	TRUE	ET
ENSG00000173452	TMEM196	NMF_12	Human_higher	mouse_loss	hg38_chr7:19773380-19773880	FALSE	TRUE
ENSG00000138829	FBN2	NMF_12	Human_higher	unresolved	hg38_chr5:128538105-128538605	FALSE	TRUE	ET
ENSG00000138829	FBN2	NMF_12	Human_higher	unresolved	hg38_chr5:128536915-128537415	FALSE	TRUE	ET
ENSG00000138829	FBN2	NMF_12	Human_higher	unresolved	hg38_chr5:128537563-128538063	FALSE	TRUE	ET
ENSG00000138829	FBN2	NMF_12	Human_higher	unresolved	hg38_chr5:128538793-128539293	FALSE	TRUE
ENSG00000138829	FBN2	NMF_12	Human_higher	unresolved	hg38_chr5:128423962-128424462	TRUE	TRUE	HUM
ENSG00000138829	FBN2	NMF_12	Human_higher	unresolved	hg38_chr5:128403251-128403751	FALSE	TRUE	HOM
ENSG00000137872	SEMA6D	NMF_12	Human_higher	human_gain:unresolved	hg38_chr15:47184897-47185397	FALSE	TRUE	ET
ENSG00000137872	SEMA6D	NMF_12	Human_higher	human_gain:unresolved	hg38_chr15:47506153-47506653	FALSE	TRUE
ENSG00000137872	SEMA6D	NMF_12	Human_higher	human_gain:unresolved	hg38_chr15:47397964-47398464	FALSE	TRUE
ENSG00000137872	SEMA6D	NMF_12	Human_higher	human_gain:unresolved	hg38_chr15:47189735-47190235	TRUE	TRUE
ENSG00000137872	SEMA6D	NMF_12	Human_higher	human_gain:unresolved	hg38_chr15:47805987-47806487	FALSE	TRUE	ET
ENSG00000137872	SEMA6D	NMF_12	Human_higher	human_gain:unresolved	hg38_chr15:47725877-47726377	FALSE	TRUE
ENSG00000137872	SEMA6D	NMF_12	Human_higher	human_gain:unresolved	hg38_chr15:47694829-47695329	TRUE	TRUE
ENSG00000137872	SEMA6D	NMF_12	Human_higher	human_gain:unresolved	hg38_chr15:48006020-48006520	FALSE	TRUE
ENSG00000137872	SEMA6D	NMF_12	Human_higher	human_gain:unresolved	hg38_chr15:47824086-47824586	TRUE	TRUE
ENSG00000137872	SEMA6D	NMF_12	Human_higher	human_gain:unresolved	hg38_chr15:47887062-47887562	FALSE	TRUE
ENSG00000137872	SEMA6D	NMF_12	Human_higher	human_gain:unresolved	hg38_chr15:47185420-47185920	TRUE	TRUE
ENSG00000137872	SEMA6D	NMF_12	Human_higher	human_gain:unresolved	hg38_chr15:47412109-47412609	FALSE	TRUE
ENSG00000137872	SEMA6D	NMF_12	Human_higher	human_gain:unresolved	hg38_chr15:47696199-47696699	FALSE	TRUE	PR
ENSG00000137872	SEMA6D	NMF_12	Human_higher	human_gain:unresolved	hg38_chr15:47675851-47676351	FALSE	TRUE
ENSG00000137872	SEMA6D	NMF_12	Human_higher	human_gain:unresolved	hg38_chr15:47577437-47577937	FALSE	TRUE
ENSG00000137872	SEMA6D	NMF_12	Human_higher	human_gain:unresolved	hg38_chr15:47723781-47724281	FALSE	TRUE
ENSG00000137872	SEMA6D	NMF_12	Human_higher	human_gain:unresolved	hg38_chr15:47672903-47673403	FALSE	TRUE
ENSG00000137872	SEMA6D	NMF_12	Human_higher	human_gain:unresolved	hg38_chr15:47871206-47871706	FALSE	TRUE
ENSG00000137872	SEMA6D	NMF_12	Human_higher	human_gain:unresolved	hg38_chr15:47695404-47695904	TRUE	TRUE
ENSG00000137872	SEMA6D	NMF_12	Human_higher	human_gain:unresolved	hg38_chr15:47199035-47199535	FALSE	TRUE
ENSG00000149231	CCDC82	NMF_12	Human_higher	mouse_loss	hg38_chr11:96178779-96179279	FALSE	TRUE
ENSG00000149231	CCDC82	NMF_12	Human_higher	mouse_loss	hg38_chr11:96178087-96178587	TRUE	TRUE
ENSG00000154822	PLCL2	NMF_12	Human_higher	mouse_loss	hg38_chr3:17195080-17195580	FALSE	TRUE
ENSG00000154822	PLCL2	NMF_12	Human_higher	mouse_loss	hg38_chr3:16841764-16842264	TRUE	TRUE
ENSG00000154822	PLCL2	NMF_12	Human_higher	mouse_loss	hg38_chr3:17057344-17057844	TRUE	TRUE
ENSG00000154822	PLCL2	NMF_12	Human_higher	mouse_loss	hg38_chr3:17116164-17116664	TRUE	TRUE	ANT
ENSG00000154822	PLCL2	NMF_12	Human_higher	mouse_loss	hg38_chr3:16807878-16808378	TRUE	TRUE
ENSG00000154822	PLCL2	NMF_12	Human_higher	mouse_loss	hg38_chr3:17161275-17161775	FALSE	TRUE	HOM
ENSG00000154822	PLCL2	NMF_12	Human_higher	mouse_loss	hg38_chr3:17040276-17040776	FALSE	TRUE
ENSG00000154822	PLCL2	NMF_12	Human_higher	mouse_loss	hg38_chr3:16839269-16839769	TRUE	TRUE
ENSG00000166532	RIMKLB	NMF_14	Human_higher	mouse_loss	hg38_chr12:8696933-8697433	FALSE	TRUE	ANT
ENSG00000166532	RIMKLB	NMF_14	Human_higher	mouse_loss	hg38_chr12:8687709-8688209	FALSE	TRUE
ENSG00000067225	PKM	NMF_14	Human_higher	unresolved	hg38_chr15:72163681-72164181	TRUE	TRUE
ENSG00000067225	PKM	NMF_14	Human_higher	unresolved	hg38_chr15:72203340-72203840	TRUE	TRUE
ENSG00000067225	PKM	NMF_14	Human_higher	unresolved	hg38_chr15:72155131-72155631	FALSE	TRUE
ENSG00000067225	PKM	NMF_14	Human_higher	unresolved	hg38_chr15:72236919-72237419	FALSE	TRUE
ENSG00000067225	PKM	NMF_14	Human_higher	unresolved	hg38_chr15:72202731-72203231	FALSE	TRUE
ENSG00000067225	PKM	NMF_14	Human_higher	unresolved	hg38_chr15:72169295-72169795	TRUE	TRUE
ENSG00000067225	PKM	NMF_14	Human_higher	unresolved	hg38_chr15:72168475-72168975	TRUE	TRUE
ENSG00000104332	SFRP1	NMF_14	Human_higher	human_gain:OWM	hg38_chr8:41276119-41276619	FALSE	TRUE
ENSG00000104332	SFRP1	NMF_14	Human_higher	human_gain:OWM	hg38_chr8:41286293-41286793	FALSE	TRUE	CAT
ENSG00000104332	SFRP1	NMF_14	Human_higher	human_gain:OWM	hg38_chr8:41280214-41280714	FALSE	TRUE
ENSG00000104332	SFRP1	NMF_14	Human_higher	human_gain:OWM	hg38_chr8:41277058-41277558	FALSE	TRUE
ENSG00000104332	SFRP1	NMF_14	Human_higher	human_gain:OWM	hg38_chr8:41306496-41306996	TRUE	TRUE
ENSG00000104332	SFRP1	NMF_14	Human_higher	human_gain:OWM	hg38_chr8:41285343-41285843	FALSE	TRUE
ENSG00000104332	SFRP1	NMF_14	Human_higher	human_gain:OWM	hg38_chr8:41543381-41543881	TRUE	TRUE
ENSG00000104332	SFRP1	NMF_14	Human_higher	human_gain:OWM	hg38_chr8:41286996-41287496	TRUE	TRUE
ENSG00000104332	SFRP1	NMF_14	Human_higher	human_gain:OWM	hg38_chr8:41540073-41540573	TRUE	TRUE	ANT
ENSG00000144218	AFF3	NMF_14	Human_higher	unresolved	hg38_chr2:100104923-100105423	FALSE	TRUE	ET
ENSG00000144218	AFF3	NMF_14	Human_higher	unresolved	hg38_chr2:100043802-100044302	FALSE	TRUE
ENSG00000144218	AFF3	NMF_14	Human_higher	unresolved	hg38_chr2:99510920-99511420	TRUE	TRUE
ENSG00000144218	AFF3	NMF_14	Human_higher	unresolved	hg38_chr2:99960656-99961156	FALSE	TRUE
ENSG00000144218	AFF3	NMF_14	Human_higher	unresolved	hg38_chr2:99881912-99882412	FALSE	TRUE
ENSG00000144218	AFF3	NMF_14	Human_higher	unresolved	hg38_chr2:99711423-99711923	TRUE	TRUE
ENSG00000144218	AFF3	NMF_14	Human_higher	unresolved	hg38_chr2:100192675-100193175	FALSE	TRUE
ENSG00000144218	AFF3	NMF_14	Human_higher	unresolved	hg38_chr2:99643751-99644251	TRUE	TRUE
ENSG00000144218	AFF3	NMF_14	Human_higher	unresolved	hg38_chr2:99636728-99637228	FALSE	TRUE
ENSG00000144218	AFF3	NMF_14	Human_higher	unresolved	hg38_chr2:99695316-99695816	TRUE	TRUE
ENSG00000144218	AFF3	NMF_14	Human_higher	unresolved	hg38_chr2:100213574-100214074	TRUE	TRUE
ENSG00000144218	AFF3	NMF_14	Human_higher	unresolved	hg38_chr2:99512024-99512524	TRUE	TRUE
ENSG00000144218	AFF3	NMF_14	Human_higher	unresolved	hg38_chr2:99710705-99711205	FALSE	TRUE	PR
ENSG00000144218	AFF3	NMF_14	Human_higher	unresolved	hg38_chr2:100391801-100392301	TRUE	TRUE
ENSG00000144218	AFF3	NMF_14	Human_higher	unresolved	hg38_chr2:99857903-99858403	TRUE	TRUE
ENSG00000144218	AFF3	NMF_14	Human_higher	unresolved	hg38_chr2:99854414-99854914	TRUE	TRUE
ENSG00000144218	AFF3	NMF_14	Human_higher	unresolved	hg38_chr2:99662667-99663167	FALSE	TRUE	ET
ENSG00000144218	AFF3	NMF_14	Human_higher	unresolved	hg38_chr2:99644315-99644815	FALSE	TRUE	ET
ENSG00000144218	AFF3	NMF_14	Human_higher	unresolved	hg38_chr2:100252741-100253241	TRUE	TRUE	ANT
ENSG00000144218	AFF3	NMF_14	Human_higher	unresolved	hg38_chr2:100320730-100321230	TRUE	TRUE	HOM
ENSG00000144218	AFF3	NMF_14	Human_higher	unresolved	hg38_chr2:100321765-100322265	TRUE	TRUE
ENSG00000144218	AFF3	NMF_14	Human_higher	unresolved	hg38_chr2:99780257-99780757	TRUE	TRUE
ENSG00000144218	AFF3	NMF_14	Human_higher	unresolved	hg38_chr2:99559027-99559527	FALSE	TRUE
ENSG00000144218	AFF3	NMF_14	Human_higher	unresolved	hg38_chr2:100262794-100263294	FALSE	TRUE
ENSG00000144218	AFF3	NMF_14	Human_higher	unresolved	hg38_chr2:99595974-99596474	FALSE	TRUE
ENSG00000144218	AFF3	NMF_14	Human_higher	unresolved	hg38_chr2:99940816-99941316	TRUE	TRUE
ENSG00000144218	AFF3	NMF_14	Human_higher	unresolved	hg38_chr2:99777826-99778326	TRUE	TRUE
ENSG00000144218	AFF3	NMF_14	Human_higher	unresolved	hg38_chr2:99825585-99826085	FALSE	TRUE
ENSG00000144218	AFF3	NMF_14	Human_higher	unresolved	hg38_chr2:99682599-99683099	TRUE	TRUE	CAT; ANT
ENSG00000144218	AFF3	NMF_14	Human_higher	unresolved	hg38_chr2:100208210-100208710	FALSE	TRUE
ENSG00000144218	AFF3	NMF_14	Human_higher	unresolved	hg38_chr2:99981777-99982277	TRUE	TRUE
ENSG00000144218	AFF3	NMF_14	Human_higher	unresolved	hg38_chr2:99949490-99949990	TRUE	TRUE
ENSG00000144218	AFF3	NMF_14	Human_higher	unresolved	hg38_chr2:100013734-100014234	FALSE	TRUE
ENSG00000197826	C4orf22	NMF_14	Human_higher	NA	hg38_chr4:80267052-80267552	FALSE	TRUE
ENSG00000197826	C4orf22	NMF_14	Human_higher	NA	hg38_chr4:80261931-80262431	FALSE	TRUE
ENSG00000197826	C4orf22	NMF_14	Human_higher	NA	hg38_chr4:80263726-80264226	FALSE	TRUE
ENSG00000197826	C4orf22	NMF_14	Human_higher	NA	hg38_chr4:80243948-80244448	TRUE	TRUE
ENSG00000197826	C4orf22	NMF_14	Human_higher	NA	hg38_chr4:80264900-80265400	TRUE	TRUE
ENSG00000197826	C4orf22	NMF_14	Human_higher	NA	hg38_chr4:80268948-80269448	FALSE	TRUE
ENSG00000197826	C4orf22	NMF_14	Human_higher	NA	hg38_chr4:80242812-80243312	FALSE	TRUE
ENSG00000138675	FGF5	NMF_14	Human_higher	mouse_loss	hg38_chr4:80267052-80267552	FALSE	TRUE
ENSG00000138675	FGF5	NMF_14	Human_higher	mouse_loss	hg38_chr4:80261931-80262431	FALSE	TRUE
ENSG00000138675	FGF5	NMF_14	Human_higher	mouse_loss	hg38_chr4:80243948-80244448	TRUE	TRUE
ENSG00000138675	FGF5	NMF_14	Human_higher	mouse_loss	hg38_chr4:80407194-80407694	TRUE	TRUE	ANT
ENSG00000138675	FGF5	NMF_14	Human_higher	mouse_loss	hg38_chr4:80264900-80265400	TRUE	TRUE
ENSG00000138675	FGF5	NMF_14	Human_higher	mouse_loss	hg38_chr4:80242812-80243312	FALSE	TRUE
ENSG00000003402	CFLAR	NMF_14	Human_higher	NA	hg38_chr2:201125574-201126074	TRUE	TRUE
ENSG00000003402	CFLAR	NMF_14	Human_higher	NA	hg38_chr2:201127472-201127972	FALSE	TRUE
ENSG00000003402	CFLAR	NMF_14	Human_higher	NA	hg38_chr2:201117559-201118059	TRUE	TRUE
ENSG00000003402	CFLAR	NMF_14	Human_higher	NA	hg38_chr2:201069209-201069709	FALSE	TRUE
ENSG00000003402	CFLAR	NMF_14	Human_higher	NA	hg38_chr2:201118670-201119170	TRUE	TRUE
ENSG00000003402	CFLAR	NMF_14	Human_higher	NA	hg38_chr2:201116864-201117364	TRUE	TRUE
ENSG00000069275	NUCKS1	NMF_14	Human_higher	unresolved	hg38_chr1:205633347-205633847	TRUE	TRUE
ENSG00000069275	NUCKS1	NMF_14	Human_higher	unresolved	hg38_chr1:205529438-205529938	TRUE	TRUE
ENSG00000069275	NUCKS1	NMF_14	Human_higher	unresolved	hg38_chr1:205809798-205810298	FALSE	TRUE
ENSG00000069275	NUCKS1	NMF_14	Human_higher	unresolved	hg38_chr1:205543420-205543920	FALSE	TRUE	ET
ENSG00000069275	NUCKS1	NMF_14	Human_higher	unresolved	hg38_chr1:205536588-205537088	TRUE	TRUE
ENSG00000069275	NUCKS1	NMF_14	Human_higher	unresolved	hg38_chr1:205783045-205783545	FALSE	TRUE
ENSG00000069275	NUCKS1	NMF_14	Human_higher	unresolved	hg38_chr1:205915621-205916121	TRUE	TRUE
ENSG00000122707	RECK	NMF_14	Human_higher	unresolved	hg38_chr9:35926908-35927408	TRUE	TRUE
ENSG00000140600	SH3GL3	NMF_14	Human_higher	human_gain:unresolved	hg38_chr15:83572026-83572526	FALSE	TRUE	ET
ENSG00000140600	SH3GL3	NMF_14	Human_higher	human_gain:unresolved	hg38_chr15:83570663-83571163	TRUE	TRUE
ENSG00000140600	SH3GL3	NMF_14	Human_higher	human_gain:unresolved	hg38_chr15:83474543-83475043	FALSE	TRUE
ENSG00000133627	ACTR3B	NMF_14	Human_higher	unresolved	hg38_chr7:152803119-152803619	TRUE	TRUE
ENSG00000168843	FSTL5	NMF_14	Human_higher	unresolved	hg38_chr4:162347754-162348254	TRUE	TRUE
ENSG00000168843	FSTL5	NMF_14	Human_higher	unresolved	hg38_chr4:161919827-161920327	FALSE	TRUE
ENSG00000168843	FSTL5	NMF_14	Human_higher	unresolved	hg38_chr4:162352672-162353172	TRUE	TRUE
ENSG00000168843	FSTL5	NMF_14	Human_higher	unresolved	hg38_chr4:161920591-161921091	TRUE	TRUE
ENSG00000168843	FSTL5	NMF_14	Human_higher	unresolved	hg38_chr4:161937142-161937642	TRUE	TRUE
ENSG00000168843	FSTL5	NMF_14	Human_higher	unresolved	hg38_chr4:162162611-162163111	FALSE	TRUE
ENSG00000168843	FSTL5	NMF_14	Human_higher	unresolved	hg38_chr4:162164312-162164812	TRUE	TRUE	ET
ENSG00000168843	FSTL5	NMF_14	Human_higher	unresolved	hg38_chr4:162126680-162127180	TRUE	TRUE
ENSG00000168843	FSTL5	NMF_14	Human_higher	unresolved	hg38_chr4:161936497-161936997	TRUE	TRUE
ENSG00000168843	FSTL5	NMF_14	Human_higher	unresolved	hg38_chr4:162061172-162061672	TRUE	TRUE
ENSG00000168843	FSTL5	NMF_14	Human_higher	unresolved	hg38_chr4:161950256-161950756	TRUE	TRUE
ENSG00000153904	DDAH1	NMF_14	Human_higher	unresolved	hg38_chr1:85360949-85361449	FALSE	TRUE
ENSG00000153904	DDAH1	NMF_14	Human_higher	unresolved	hg38_chr1:85339946-85340446	FALSE	TRUE
ENSG00000153904	DDAH1	NMF_14	Human_higher	unresolved	hg38_chr1:85463619-85464119	FALSE	TRUE
ENSG00000153904	DDAH1	NMF_14	Human_higher	unresolved	hg38_chr1:85433048-85433548	TRUE	TRUE	CAT
ENSG00000153904	DDAH1	NMF_14	Human_higher	unresolved	hg38_chr1:85806500-85807000	TRUE	TRUE
ENSG00000153904	DDAH1	NMF_14	Human_higher	unresolved	hg38_chr1:85339396-85339896	TRUE	TRUE
ENSG00000144681	STAC	NMF_14	Human_higher	unresolved	hg38_chr3:36192882-36193382	FALSE	TRUE
ENSG00000144681	STAC	NMF_14	Human_higher	unresolved	hg38_chr3:36401017-36401517	TRUE	TRUE
ENSG00000144681	STAC	NMF_14	Human_higher	unresolved	hg38_chr3:36482828-36483328	FALSE	TRUE	PR
ENSG00000144681	STAC	NMF_14	Human_higher	unresolved	hg38_chr3:36197125-36197625	TRUE	TRUE
ENSG00000144681	STAC	NMF_14	Human_higher	unresolved	hg38_chr3:36196442-36196942	FALSE	TRUE
ENSG00000144681	STAC	NMF_14	Human_higher	unresolved	hg38_chr3:36380067-36380567	FALSE	TRUE	ET
ENSG00000144681	STAC	NMF_14	Human_higher	unresolved	hg38_chr3:36380826-36381326	FALSE	TRUE
ENSG00000144681	STAC	NMF_14	Human_higher	unresolved	hg38_chr3:36381451-36381951	FALSE	TRUE
ENSG00000138771	SHROOM3	NMF_14	Human_higher	mouse_loss	hg38_chr4:76197860-76198360	TRUE	TRUE	ANT
ENSG00000138771	SHROOM3	NMF_14	Human_higher	mouse_loss	hg38_chr4:76198384-76198884	FALSE	TRUE
ENSG00000138771	SHROOM3	NMF_14	Human_higher	mouse_loss	hg38_chr4:76689457-76689957	FALSE	TRUE
ENSG00000138771	SHROOM3	NMF_14	Human_higher	mouse_loss	hg38_chr4:76640418-76640918	FALSE	TRUE
ENSG00000138771	SHROOM3	NMF_14	Human_higher	mouse_loss	hg38_chr4:76718765-76719265	TRUE	TRUE	ANT
ENSG00000138771	SHROOM3	NMF_14	Human_higher	mouse_loss	hg38_chr4:76656033-76656533	TRUE	TRUE
ENSG00000138771	SHROOM3	NMF_14	Human_higher	mouse_loss	hg38_chr4:76733316-76733816	FALSE	TRUE
ENSG00000138771	SHROOM3	NMF_14	Human_higher	mouse_loss	hg38_chr4:76523490-76523990	TRUE	TRUE	HOM; CAT
ENSG00000138771	SHROOM3	NMF_14	Human_higher	mouse_loss	hg38_chr4:76621030-76621530	TRUE	TRUE
ENSG00000138771	SHROOM3	NMF_14	Human_higher	mouse_loss	hg38_chr4:76688098-76688598	FALSE	TRUE
ENSG00000138771	SHROOM3	NMF_14	Human_higher	mouse_loss	hg38_chr4:76732177-76732677	FALSE	TRUE
ENSG00000138771	SHROOM3	NMF_14	Human_higher	mouse_loss	hg38_chr4:76690818-76691318	FALSE	TRUE
ENSG00000138771	SHROOM3	NMF_14	Human_higher	mouse_loss	hg38_chr4:76690186-76690686	FALSE	TRUE
ENSG00000138771	SHROOM3	NMF_14	Human_higher	mouse_loss	hg38_chr4:76954526-76955026	TRUE	TRUE
ENSG00000138771	SHROOM3	NMF_14	Human_higher	mouse_loss	hg38_chr4:76950686-76951186	FALSE	TRUE	ET
ENSG00000138771	SHROOM3	NMF_14	Human_higher	mouse_loss	hg38_chr4:76688638-76689138	TRUE	TRUE
ENSG00000138771	SHROOM3	NMF_14	Human_higher	mouse_loss	hg38_chr4:76738258-76738758	FALSE	TRUE
ENSG00000138771	SHROOM3	NMF_14	Human_higher	mouse_loss	hg38_chr4:76731672-76732172	TRUE	TRUE
ENSG00000138771	SHROOM3	NMF_14	Human_higher	mouse_loss	hg38_chr4:76620346-76620846	TRUE	TRUE
ENSG00000138771	SHROOM3	NMF_14	Human_higher	mouse_loss	hg38_chr4:76943730-76944230	FALSE	TRUE
ENSG00000138771	SHROOM3	NMF_14	Human_higher	mouse_loss	hg38_chr4:76753161-76753661	FALSE	TRUE
ENSG00000138771	SHROOM3	NMF_14	Human_higher	mouse_loss	hg38_chr4:76699745-76700245	TRUE	TRUE
ENSG00000138771	SHROOM3	NMF_14	Human_higher	mouse_loss	hg38_chr4:76641009-76641509	FALSE	TRUE
ENSG00000140526	ABHD2	NMF_14	Human_higher	unresolved	hg38_chr15:89091325-89091825	FALSE	TRUE
ENSG00000140526	ABHD2	NMF_14	Human_higher	unresolved	hg38_chr15:89126955-89127455	TRUE	TRUE
ENSG00000140526	ABHD2	NMF_14	Human_higher	unresolved	hg38_chr15:89115489-89115989	FALSE	TRUE
ENSG00000140526	ABHD2	NMF_14	Human_higher	unresolved	hg38_chr15:89139688-89140188	FALSE	TRUE
ENSG00000140526	ABHD2	NMF_14	Human_higher	unresolved	hg38_chr15:89136157-89136657	TRUE	TRUE
ENSG00000140526	ABHD2	NMF_14	Human_higher	unresolved	hg38_chr15:89103674-89104174	TRUE	TRUE
ENSG00000140526	ABHD2	NMF_14	Human_higher	unresolved	hg38_chr15:89090711-89091211	FALSE	TRUE
ENSG00000140526	ABHD2	NMF_14	Human_higher	unresolved	hg38_chr15:89018139-89018639	FALSE	TRUE
ENSG00000140526	ABHD2	NMF_14	Human_higher	unresolved	hg38_chr15:89136697-89137197	FALSE	TRUE
ENSG00000140526	ABHD2	NMF_14	Human_higher	unresolved	hg38_chr15:89158184-89158684	TRUE	TRUE
ENSG00000140526	ABHD2	NMF_14	Human_higher	unresolved	hg38_chr15:89101861-89102361	FALSE	TRUE
ENSG00000184009	ACTG1	NMF_14	Human_higher	unresolved	hg38_chr17:81403733-81404233	FALSE	TRUE
ENSG00000184009	ACTG1	NMF_14	Human_higher	unresolved	hg38_chr17:81338439-81338939	FALSE	TRUE
ENSG00000184009	ACTG1	NMF_14	Human_higher	unresolved	hg38_chr17:81365681-81366181	FALSE	TRUE
ENSG00000184009	ACTG1	NMF_14	Human_higher	unresolved	hg38_chr17:81401734-81402234	FALSE	TRUE
ENSG00000050405	LIMA1	NMF_14	Human_higher	unresolved	hg38_chr12:50247083-50247583	FALSE	TRUE
ENSG00000050405	LIMA1	NMF_14	Human_higher	unresolved	hg38_chr12:50103696-50104196	TRUE	TRUE
ENSG00000050405	LIMA1	NMF_14	Human_higher	unresolved	hg38_chr12:50248956-50249456	TRUE	TRUE
ENSG00000050405	LIMA1	NMF_14	Human_higher	unresolved	hg38_chr12:50248417-50248917	TRUE	TRUE
ENSG00000050405	LIMA1	NMF_14	Human_higher	unresolved	hg38_chr12:50246558-50247058	FALSE	TRUE
ENSG00000122484	RPAP2	NMF_14	Human_higher	unresolved	hg38_chr1:92169219-92169719	FALSE	TRUE
ENSG00000122484	RPAP2	NMF_14	Human_higher	unresolved	hg38_chr1:92080541-92081041	TRUE	TRUE
ENSG00000122484	RPAP2	NMF_14	Human_higher	unresolved	hg38_chr1:92342345-92342845	TRUE	TRUE	HOM
ENSG00000099282	TSPAN15	NMF_14	Human_higher	mouse_loss	hg38_chr10:69643708-69644208	FALSE	TRUE	PR
ENSG00000099282	TSPAN15	NMF_14	Human_higher	mouse_loss	hg38_chr10:69438718-69439218	TRUE	TRUE
ENSG00000099282	TSPAN15	NMF_14	Human_higher	mouse_loss	hg38_chr10:69413189-69413689	TRUE	TRUE
ENSG00000099282	TSPAN15	NMF_14	Human_higher	mouse_loss	hg38_chr10:69479936-69480436	FALSE	TRUE
ENSG00000099282	TSPAN15	NMF_14	Human_higher	mouse_loss	hg38_chr10:69375685-69376185	TRUE	TRUE
ENSG00000099282	TSPAN15	NMF_14	Human_higher	mouse_loss	hg38_chr10:69413882-69414382	TRUE	TRUE
ENSG00000099282	TSPAN15	NMF_14	Human_higher	mouse_loss	hg38_chr10:69361073-69361573	FALSE	TRUE	ANT
ENSG00000099282	TSPAN15	NMF_14	Human_higher	mouse_loss	hg38_chr10:69709305-69709805	FALSE	TRUE
ENSG00000099282	TSPAN15	NMF_14	Human_higher	mouse_loss	hg38_chr10:69479393-69479893	FALSE	TRUE	PR
ENSG00000099282	TSPAN15	NMF_14	Human_higher	mouse_loss	hg38_chr10:69628849-69629349	TRUE	TRUE
ENSG00000099282	TSPAN15	NMF_14	Human_higher	mouse_loss	hg38_chr10:69494714-69495214	FALSE	TRUE	ET
ENSG00000099282	TSPAN15	NMF_14	Human_higher	mouse_loss	hg38_chr10:69360434-69360934	TRUE	TRUE
ENSG00000099282	TSPAN15	NMF_14	Human_higher	mouse_loss	hg38_chr10:69415018-69415518	TRUE	TRUE	CAT
ENSG00000099282	TSPAN15	NMF_14	Human_higher	mouse_loss	hg38_chr10:69439257-69439757	TRUE	TRUE	CAT
ENSG00000099282	TSPAN15	NMF_14	Human_higher	mouse_loss	hg38_chr10:69478720-69479220	TRUE	TRUE
ENSG00000099282	TSPAN15	NMF_14	Human_higher	mouse_loss	hg38_chr10:69483108-69483608	FALSE	TRUE
ENSG00000099282	TSPAN15	NMF_14	Human_higher	mouse_loss	hg38_chr10:69458377-69458877	FALSE	TRUE
ENSG00000099282	TSPAN15	NMF_14	Human_higher	mouse_loss	hg38_chr10:69477522-69478022	TRUE	TRUE
ENSG00000099282	TSPAN15	NMF_14	Human_higher	mouse_loss	hg38_chr10:69640087-69640587	FALSE	TRUE
ENSG00000132932	ATP8A2	NMF_14	Human_higher	unresolved	hg38_chr13:25495026-25495526	TRUE	TRUE
ENSG00000132932	ATP8A2	NMF_14	Human_higher	unresolved	hg38_chr13:25494229-25494729	TRUE	TRUE
ENSG00000132932	ATP8A2	NMF_14	Human_higher	unresolved	hg38_chr13:25489290-25489790	TRUE	TRUE
ENSG00000132932	ATP8A2	NMF_14	Human_higher	unresolved	hg38_chr13:25420128-25420628	TRUE	TRUE	ANT
ENSG00000132932	ATP8A2	NMF_14	Human_higher	unresolved	hg38_chr13:25490245-25490745	TRUE	TRUE
ENSG00000132932	ATP8A2	NMF_14	Human_higher	unresolved	hg38_chr13:25423786-25424286	TRUE	TRUE	CAT
ENSG00000132932	ATP8A2	NMF_14	Human_higher	unresolved	hg38_chr13:25561764-25562264	TRUE	TRUE	HUM
ENSG00000132932	ATP8A2	NMF_14	Human_higher	unresolved	hg38_chr13:25630180-25630680	FALSE	TRUE
ENSG00000132932	ATP8A2	NMF_14	Human_higher	unresolved	hg38_chr13:25687741-25688241	TRUE	TRUE
ENSG00000132932	ATP8A2	NMF_14	Human_higher	unresolved	hg38_chr13:25495757-25496257	FALSE	TRUE
ENSG00000132932	ATP8A2	NMF_14	Human_higher	unresolved	hg38_chr13:25177589-25178089	FALSE	TRUE
ENSG00000132932	ATP8A2	NMF_14	Human_higher	unresolved	hg38_chr13:25488735-25489235	TRUE	TRUE
ENSG00000132932	ATP8A2	NMF_14	Human_higher	unresolved	hg38_chr13:25528194-25528694	TRUE	TRUE	ANT
ENSG00000117632	STMN1	NMF_14	Human_higher	NA	hg38_chr1:25765954-25766454	TRUE	TRUE
ENSG00000182628	SKA2	NMF_14	Human_higher	human_gain:unresolved	hg38_chr17:59155666-59156166	TRUE	TRUE	ET
ENSG00000182628	SKA2	NMF_14	Human_higher	human_gain:unresolved	hg38_chr17:59337691-59338191	FALSE	TRUE
ENSG00000182628	SKA2	NMF_14	Human_higher	human_gain:unresolved	hg38_chr17:59330498-59330998	FALSE	TRUE
ENSG00000137962	ARHGAP29	NMF_14	Human_higher	unresolved	hg38_chr1:94094354-94094854	FALSE	TRUE
ENSG00000137962	ARHGAP29	NMF_14	Human_higher	unresolved	hg38_chr1:94095047-94095547	FALSE	TRUE
ENSG00000137962	ARHGAP29	NMF_14	Human_higher	unresolved	hg38_chr1:94325363-94325863	TRUE	TRUE
ENSG00000137962	ARHGAP29	NMF_14	Human_higher	unresolved	hg38_chr1:94083579-94084079	TRUE	TRUE
ENSG00000137962	ARHGAP29	NMF_14	Human_higher	unresolved	hg38_chr1:94160733-94161233	TRUE	TRUE
ENSG00000137962	ARHGAP29	NMF_14	Human_higher	unresolved	hg38_chr1:94247497-94247997	FALSE	TRUE	ET
ENSG00000137962	ARHGAP29	NMF_14	Human_higher	unresolved	hg38_chr1:94070702-94071202	TRUE	TRUE
ENSG00000137962	ARHGAP29	NMF_14	Human_higher	unresolved	hg38_chr1:94081535-94082035	TRUE	TRUE
ENSG00000137962	ARHGAP29	NMF_14	Human_higher	unresolved	hg38_chr1:94186896-94187396	TRUE	TRUE
ENSG00000137962	ARHGAP29	NMF_14	Human_higher	unresolved	hg38_chr1:94178659-94179159	TRUE	TRUE
ENSG00000137962	ARHGAP29	NMF_14	Human_higher	unresolved	hg38_chr1:94236059-94236559	FALSE	TRUE
ENSG00000137962	ARHGAP29	NMF_14	Human_higher	unresolved	hg38_chr1:94101554-94102054	TRUE	TRUE
ENSG00000137962	ARHGAP29	NMF_14	Human_higher	unresolved	hg38_chr1:94095651-94096151	TRUE	TRUE
ENSG00000137962	ARHGAP29	NMF_14	Human_higher	unresolved	hg38_chr1:94096158-94096658	TRUE	TRUE
ENSG00000187514	PTMA	NMF_14	Human_higher	unresolved	hg38_chr2:231621154-231621654	FALSE	TRUE	ANT
ENSG00000164434	FABP7	NMF_14	Human_higher	human_gain:OWM	hg38_chr6:122779279-122779779	FALSE	TRUE	ET
ENSG00000164434	FABP7	NMF_14	Human_higher	human_gain:OWM	hg38_chr6:122717312-122717812	FALSE	TRUE
ENSG00000164434	FABP7	NMF_14	Human_higher	human_gain:OWM	hg38_chr6:123017159-123017659	TRUE	TRUE
ENSG00000164434	FABP7	NMF_14	Human_higher	human_gain:OWM	hg38_chr6:122781567-122782067	TRUE	TRUE
ENSG00000164434	FABP7	NMF_14	Human_higher	human_gain:OWM	hg38_chr6:122995934-122996434	FALSE	TRUE	ET
ENSG00000164434	FABP7	NMF_14	Human_higher	human_gain:OWM	hg38_chr6:123016585-123017085	FALSE	TRUE
ENSG00000164434	FABP7	NMF_14	Human_higher	human_gain:OWM	hg38_chr6:122903166-122903666	TRUE	TRUE
ENSG00000164434	FABP7	NMF_14	Human_higher	human_gain:OWM	hg38_chr6:122887918-122888418	TRUE	TRUE
ENSG00000164434	FABP7	NMF_14	Human_higher	human_gain:OWM	hg38_chr6:122902566-122903066	TRUE	TRUE
ENSG00000164434	FABP7	NMF_14	Human_higher	human_gain:OWM	hg38_chr6:122730139-122730639	FALSE	TRUE
ENSG00000164434	FABP7	NMF_14	Human_higher	human_gain:OWM	hg38_chr6:123000416-123000916	TRUE	TRUE
ENSG00000164434	FABP7	NMF_14	Human_higher	human_gain:OWM	hg38_chr6:122789036-122789536	FALSE	TRUE	ET
ENSG00000164434	FABP7	NMF_14	Human_higher	human_gain:OWM	hg38_chr6:122869375-122869875	FALSE	TRUE
ENSG00000164434	FABP7	NMF_14	Human_higher	human_gain:OWM	hg38_chr6:122736584-122737084	TRUE	TRUE	CAT
ENSG00000164434	FABP7	NMF_14	Human_higher	human_gain:OWM	hg38_chr6:123009041-123009541	TRUE	TRUE
ENSG00000164434	FABP7	NMF_14	Human_higher	human_gain:OWM	hg38_chr6:122753216-122753716	TRUE	TRUE
ENSG00000164434	FABP7	NMF_14	Human_higher	human_gain:OWM	hg38_chr6:122780017-122780517	FALSE	TRUE
ENSG00000164434	FABP7	NMF_14	Human_higher	human_gain:OWM	hg38_chr6:122998516-122999016	FALSE	TRUE
ENSG00000164434	FABP7	NMF_14	Human_higher	human_gain:OWM	hg38_chr6:122619827-122620327	TRUE	TRUE
ENSG00000164434	FABP7	NMF_14	Human_higher	human_gain:OWM	hg38_chr6:122719249-122719749	TRUE	TRUE
ENSG00000164434	FABP7	NMF_14	Human_higher	human_gain:OWM	hg38_chr6:122620386-122620886	TRUE	TRUE
ENSG00000143401	ANP32E	NMF_14	Human_higher	NA	hg38_chr1:150234630-150235130	FALSE	TRUE	ET
ENSG00000143401	ANP32E	NMF_14	Human_higher	NA	hg38_chr1:150210698-150211198	TRUE	TRUE
ENSG00000143401	ANP32E	NMF_14	Human_higher	NA	hg38_chr1:150257552-150258052	FALSE	TRUE
ENSG00000143401	ANP32E	NMF_14	Human_higher	NA	hg38_chr1:150168915-150169415	TRUE	TRUE	HUM
ENSG00000143401	ANP32E	NMF_14	Human_higher	NA	hg38_chr1:150210008-150210508	FALSE	TRUE
ENSG00000143401	ANP32E	NMF_14	Human_higher	NA	hg38_chr1:150187457-150187957	FALSE	TRUE
ENSG00000143401	ANP32E	NMF_14	Human_higher	NA	hg38_chr1:150207568-150208068	TRUE	TRUE
ENSG00000180817	PPA1	NMF_14	Human_higher	unresolved	hg38_chr10:70380375-70380875	TRUE	TRUE
ENSG00000180817	PPA1	NMF_14	Human_higher	unresolved	hg38_chr10:70482163-70482663	FALSE	TRUE
ENSG00000180817	PPA1	NMF_14	Human_higher	unresolved	hg38_chr10:70462548-70463048	TRUE	TRUE	ET
ENSG00000180817	PPA1	NMF_14	Human_higher	unresolved	hg38_chr10:70480852-70481352	TRUE	TRUE	CAT
ENSG00000180817	PPA1	NMF_14	Human_higher	unresolved	hg38_chr10:70277332-70277832	TRUE	TRUE
ENSG00000180817	PPA1	NMF_14	Human_higher	unresolved	hg38_chr10:70343271-70343771	TRUE	TRUE
ENSG00000180817	PPA1	NMF_14	Human_higher	unresolved	hg38_chr10:70481608-70482108	FALSE	TRUE
ENSG00000180817	PPA1	NMF_14	Human_higher	unresolved	hg38_chr10:70479830-70480330	FALSE	TRUE
ENSG00000106078	COBL	NMF_14	Human_higher	human_gain:OWM	hg38_chr7:51255384-51255884	TRUE	TRUE
ENSG00000106078	COBL	NMF_14	Human_higher	human_gain:OWM	hg38_chr7:51288824-51289324	TRUE	TRUE
ENSG00000106078	COBL	NMF_14	Human_higher	human_gain:OWM	hg38_chr7:51031953-51032453	FALSE	TRUE
ENSG00000106078	COBL	NMF_14	Human_higher	human_gain:OWM	hg38_chr7:51246136-51246636	FALSE	TRUE
ENSG00000106078	COBL	NMF_14	Human_higher	human_gain:OWM	hg38_chr7:51229022-51229522	TRUE	TRUE	HOM
ENSG00000106078	COBL	NMF_14	Human_higher	human_gain:OWM	hg38_chr7:51246736-51247236	TRUE	TRUE
ENSG00000106078	COBL	NMF_14	Human_higher	human_gain:OWM	hg38_chr7:51289409-51289909	FALSE	TRUE
ENSG00000106078	COBL	NMF_14	Human_higher	human_gain:OWM	hg38_chr7:51315418-51315918	TRUE	TRUE
ENSG00000106078	COBL	NMF_14	Human_higher	human_gain:OWM	hg38_chr7:51162664-51163164	TRUE	TRUE
ENSG00000106078	COBL	NMF_14	Human_higher	human_gain:OWM	hg38_chr7:51229552-51230052	FALSE	TRUE
ENSG00000106078	COBL	NMF_14	Human_higher	human_gain:OWM	hg38_chr7:51234004-51234504	TRUE	TRUE
ENSG00000106078	COBL	NMF_14	Human_higher	human_gain:OWM	hg38_chr7:51278060-51278560	TRUE	TRUE
ENSG00000106078	COBL	NMF_14	Human_higher	human_gain:OWM	hg38_chr7:51187901-51188401	FALSE	TRUE
ENSG00000106078	COBL	NMF_14	Human_higher	human_gain:OWM	hg38_chr7:51111215-51111715	TRUE	TRUE	ANT
ENSG00000106078	COBL	NMF_14	Human_higher	human_gain:OWM	hg38_chr7:51316962-51317462	FALSE	TRUE
ENSG00000106078	COBL	NMF_14	Human_higher	human_gain:OWM	hg38_chr7:51233311-51233811	FALSE	TRUE
ENSG00000106078	COBL	NMF_14	Human_higher	human_gain:OWM	hg38_chr7:51213592-51214092	TRUE	TRUE
ENSG00000106078	COBL	NMF_14	Human_higher	human_gain:OWM	hg38_chr7:51316171-51316671	FALSE	TRUE
ENSG00000106078	COBL	NMF_14	Human_higher	human_gain:OWM	hg38_chr7:51240846-51241346	TRUE	TRUE	HUM
ENSG00000106078	COBL	NMF_14	Human_higher	human_gain:OWM	hg38_chr7:51290649-51291149	FALSE	TRUE
ENSG00000106078	COBL	NMF_14	Human_higher	human_gain:OWM	hg38_chr7:51324296-51324796	FALSE	TRUE
ENSG00000106078	COBL	NMF_14	Human_higher	human_gain:OWM	hg38_chr7:51230154-51230654	TRUE	TRUE
ENSG00000106078	COBL	NMF_14	Human_higher	human_gain:OWM	hg38_chr7:51289954-51290454	FALSE	TRUE
ENSG00000178177	LCORL	NMF_14	Human_higher	unresolved	hg38_chr4:18192923-18193423	TRUE	TRUE	ET
ENSG00000178177	LCORL	NMF_14	Human_higher	unresolved	hg38_chr4:18214482-18214982	TRUE	TRUE
ENSG00000178177	LCORL	NMF_14	Human_higher	unresolved	hg38_chr4:18193503-18194003	TRUE	TRUE
ENSG00000178177	LCORL	NMF_14	Human_higher	unresolved	hg38_chr4:18202407-18202907	FALSE	TRUE
ENSG00000178177	LCORL	NMF_14	Human_higher	unresolved	hg38_chr4:18243295-18243795	TRUE	TRUE
ENSG00000178177	LCORL	NMF_14	Human_higher	unresolved	hg38_chr4:18205553-18206053	TRUE	TRUE	HOM
ENSG00000100505	TRIM9	NMF_14	Human_higher	unresolved	hg38_chr14:51006701-51007201	FALSE	TRUE
ENSG00000100505	TRIM9	NMF_14	Human_higher	unresolved	hg38_chr14:51028776-51029276	TRUE	TRUE
ENSG00000100505	TRIM9	NMF_14	Human_higher	unresolved	hg38_chr14:51002362-51002862	TRUE	TRUE
ENSG00000100505	TRIM9	NMF_14	Human_higher	unresolved	hg38_chr14:51071740-51072240	FALSE	TRUE
ENSG00000100505	TRIM9	NMF_14	Human_higher	unresolved	hg38_chr14:51079511-51080011	FALSE	TRUE
ENSG00000100505	TRIM9	NMF_14	Human_higher	unresolved	hg38_chr14:51318563-51319063	FALSE	TRUE
ENSG00000100505	TRIM9	NMF_14	Human_higher	unresolved	hg38_chr14:51020204-51020704	FALSE	TRUE	ANT
ENSG00000100505	TRIM9	NMF_14	Human_higher	unresolved	hg38_chr14:51019667-51020167	FALSE	TRUE
ENSG00000100505	TRIM9	NMF_14	Human_higher	unresolved	hg38_chr14:51004526-51005026	TRUE	TRUE
ENSG00000169564	PCBP1	NMF_14	Human_higher	unresolved	hg38_chr2:70133404-70133904	FALSE	TRUE
ENSG00000169564	PCBP1	NMF_14	Human_higher	unresolved	hg38_chr2:70140682-70141182	TRUE	TRUE
ENSG00000169564	PCBP1	NMF_14	Human_higher	unresolved	hg38_chr2:70132686-70133186	TRUE	TRUE
ENSG00000169564	PCBP1	NMF_14	Human_higher	unresolved	hg38_chr2:69948320-69948820	TRUE	TRUE
ENSG00000108375	RNF43	NMF_14	Human_higher	unresolved	hg38_chr17:58381010-58381510	FALSE	TRUE
ENSG00000108375	RNF43	NMF_14	Human_higher	unresolved	hg38_chr17:58414569-58415069	FALSE	TRUE
ENSG00000108375	RNF43	NMF_14	Human_higher	unresolved	hg38_chr17:58415294-58415794	FALSE	TRUE
ENSG00000108375	RNF43	NMF_14	Human_higher	unresolved	hg38_chr17:58401228-58401728	TRUE	TRUE
ENSG00000108375	RNF43	NMF_14	Human_higher	unresolved	hg38_chr17:58371497-58371997	TRUE	TRUE
ENSG00000123643	SLC36A1	NMF_14	Human_higher	NA	hg38_chr5:151490404-151490904	FALSE	TRUE
ENSG00000123643	SLC36A1	NMF_14	Human_higher	NA	hg38_chr5:151663596-151664096	TRUE	TRUE
ENSG00000123643	SLC36A1	NMF_14	Human_higher	NA	hg38_chr5:151480856-151481356	TRUE	TRUE
ENSG00000123643	SLC36A1	NMF_14	Human_higher	NA	hg38_chr5:151503980-151504480	FALSE	TRUE
ENSG00000123643	SLC36A1	NMF_14	Human_higher	NA	hg38_chr5:151378635-151379135	TRUE	TRUE
ENSG00000123643	SLC36A1	NMF_14	Human_higher	NA	hg38_chr5:151594847-151595347	TRUE	TRUE
ENSG00000123643	SLC36A1	NMF_14	Human_higher	NA	hg38_chr5:151414350-151414850	TRUE	TRUE
ENSG00000123643	SLC36A1	NMF_14	Human_higher	NA	hg38_chr5:151613099-151613599	TRUE	TRUE
ENSG00000123643	SLC36A1	NMF_14	Human_higher	NA	hg38_chr5:151476056-151476556	TRUE	TRUE	ANT
ENSG00000123643	SLC36A1	NMF_14	Human_higher	NA	hg38_chr5:151480349-151480849	TRUE	TRUE
ENSG00000123643	SLC36A1	NMF_14	Human_higher	NA	hg38_chr5:151589182-151589682	TRUE	TRUE
ENSG00000123643	SLC36A1	NMF_14	Human_higher	NA	hg38_chr5:151500667-151501167	TRUE	TRUE
ENSG00000123643	SLC36A1	NMF_14	Human_higher	NA	hg38_chr5:151449278-151449778	TRUE	TRUE
ENSG00000123643	SLC36A1	NMF_14	Human_higher	NA	hg38_chr5:151600064-151600564	TRUE	TRUE
ENSG00000123643	SLC36A1	NMF_14	Human_higher	NA	hg38_chr5:151595920-151596420	TRUE	TRUE
ENSG00000123643	SLC36A1	NMF_14	Human_higher	NA	hg38_chr5:151624421-151624921	FALSE	TRUE
ENSG00000249992	TMEM158	NMF_14	Human_higher	unresolved	hg38_chr3:45330327-45330827	TRUE	TRUE
ENSG00000249992	TMEM158	NMF_14	Human_higher	unresolved	hg38_chr3:45338066-45338566	TRUE	TRUE
ENSG00000249992	TMEM158	NMF_14	Human_higher	unresolved	hg38_chr3:45330830-45331330	TRUE	TRUE	PR
ENSG00000249992	TMEM158	NMF_14	Human_higher	unresolved	hg38_chr3:45347130-45347630	TRUE	TRUE
ENSG00000249992	TMEM158	NMF_14	Human_higher	unresolved	hg38_chr3:45406194-45406694	FALSE	TRUE
ENSG00000107957	SH3PXD2A	NMF_14	Human_higher	human_gain:unresolved	hg38_chr10:103627084-103627584	TRUE	TRUE	CAT
ENSG00000107957	SH3PXD2A	NMF_14	Human_higher	human_gain:unresolved	hg38_chr10:103772188-103772688	FALSE	TRUE
ENSG00000107957	SH3PXD2A	NMF_14	Human_higher	human_gain:unresolved	hg38_chr10:103881620-103882120	FALSE	TRUE
ENSG00000107957	SH3PXD2A	NMF_14	Human_higher	human_gain:unresolved	hg38_chr10:103720855-103721355	FALSE	TRUE
ENSG00000107957	SH3PXD2A	NMF_14	Human_higher	human_gain:unresolved	hg38_chr10:103556581-103557081	FALSE	TRUE	ET
ENSG00000107957	SH3PXD2A	NMF_14	Human_higher	human_gain:unresolved	hg38_chr10:103703883-103704383	TRUE	TRUE
ENSG00000107957	SH3PXD2A	NMF_14	Human_higher	human_gain:unresolved	hg38_chr10:103720162-103720662	FALSE	TRUE
ENSG00000107957	SH3PXD2A	NMF_14	Human_higher	human_gain:unresolved	hg38_chr10:103712838-103713338	TRUE	TRUE
ENSG00000107957	SH3PXD2A	NMF_14	Human_higher	human_gain:unresolved	hg38_chr10:103624916-103625416	TRUE	TRUE
ENSG00000107957	SH3PXD2A	NMF_14	Human_higher	human_gain:unresolved	hg38_chr10:103935952-103936452	TRUE	TRUE
ENSG00000107957	SH3PXD2A	NMF_14	Human_higher	human_gain:unresolved	hg38_chr10:103708820-103709320	TRUE	TRUE
ENSG00000107957	SH3PXD2A	NMF_14	Human_higher	human_gain:unresolved	hg38_chr10:103759269-103759769	FALSE	TRUE
ENSG00000107957	SH3PXD2A	NMF_14	Human_higher	human_gain:unresolved	hg38_chr10:103641335-103641835	TRUE	TRUE
ENSG00000107957	SH3PXD2A	NMF_14	Human_higher	human_gain:unresolved	hg38_chr10:103638037-103638537	TRUE	TRUE	EG
ENSG00000107957	SH3PXD2A	NMF_14	Human_higher	human_gain:unresolved	hg38_chr10:103908208-103908708	FALSE	TRUE
ENSG00000107957	SH3PXD2A	NMF_14	Human_higher	human_gain:unresolved	hg38_chr10:103905343-103905843	FALSE	TRUE
ENSG00000107957	SH3PXD2A	NMF_14	Human_higher	human_gain:unresolved	hg38_chr10:103659884-103660384	FALSE	TRUE
ENSG00000107957	SH3PXD2A	NMF_14	Human_higher	human_gain:unresolved	hg38_chr10:103625565-103626065	TRUE	TRUE
ENSG00000107957	SH3PXD2A	NMF_14	Human_higher	human_gain:unresolved	hg38_chr10:103626206-103626706	TRUE	TRUE
ENSG00000107957	SH3PXD2A	NMF_14	Human_higher	human_gain:unresolved	hg38_chr10:103640782-103641282	FALSE	TRUE
ENSG00000107957	SH3PXD2A	NMF_14	Human_higher	human_gain:unresolved	hg38_chr10:103706702-103707202	TRUE	TRUE
ENSG00000107957	SH3PXD2A	NMF_14	Human_higher	human_gain:unresolved	hg38_chr10:103859118-103859618	TRUE	TRUE
ENSG00000107957	SH3PXD2A	NMF_14	Human_higher	human_gain:unresolved	hg38_chr10:103853925-103854425	FALSE	TRUE
ENSG00000107957	SH3PXD2A	NMF_14	Human_higher	human_gain:unresolved	hg38_chr10:103636924-103637424	FALSE	TRUE
ENSG00000107957	SH3PXD2A	NMF_14	Human_higher	human_gain:unresolved	hg38_chr10:103758155-103758655	TRUE	TRUE
ENSG00000107957	SH3PXD2A	NMF_14	Human_higher	human_gain:unresolved	hg38_chr10:103785313-103785813	TRUE	TRUE
ENSG00000107957	SH3PXD2A	NMF_14	Human_higher	human_gain:unresolved	hg38_chr10:103727021-103727521	TRUE	TRUE
ENSG00000107957	SH3PXD2A	NMF_14	Human_higher	human_gain:unresolved	hg38_chr10:103555359-103555859	TRUE	TRUE
ENSG00000107957	SH3PXD2A	NMF_14	Human_higher	human_gain:unresolved	hg38_chr10:103854710-103855210	FALSE	TRUE	ET
ENSG00000107957	SH3PXD2A	NMF_14	Human_higher	human_gain:unresolved	hg38_chr10:103582702-103583202	TRUE	TRUE
ENSG00000107957	SH3PXD2A	NMF_14	Human_higher	human_gain:unresolved	hg38_chr10:103750740-103751240	TRUE	TRUE
ENSG00000107957	SH3PXD2A	NMF_14	Human_higher	human_gain:unresolved	hg38_chr10:103759886-103760386	TRUE	TRUE
ENSG00000107957	SH3PXD2A	NMF_14	Human_higher	human_gain:unresolved	hg38_chr10:103917345-103917845	FALSE	TRUE
ENSG00000188730	VWC2	NMF_14	Human_higher	human_gain:unresolved	hg38_chr7:49773322-49773822	FALSE	TRUE	ET
ENSG00000188730	VWC2	NMF_14	Human_higher	human_gain:unresolved	hg38_chr7:49778910-49779410	TRUE	TRUE
ENSG00000188730	VWC2	NMF_14	Human_higher	human_gain:unresolved	hg38_chr7:49775282-49775782	FALSE	TRUE	ET
ENSG00000188730	VWC2	NMF_14	Human_higher	human_gain:unresolved	hg38_chr7:49773832-49774332	TRUE	TRUE
ENSG00000188730	VWC2	NMF_14	Human_higher	human_gain:unresolved	hg38_chr7:49893044-49893544	TRUE	TRUE
ENSG00000188730	VWC2	NMF_14	Human_higher	human_gain:unresolved	hg38_chr7:49774374-49774874	FALSE	TRUE
ENSG00000188730	VWC2	NMF_14	Human_higher	human_gain:unresolved	hg38_chr7:49866847-49867347	TRUE	TRUE
ENSG00000188730	VWC2	NMF_14	Human_higher	human_gain:unresolved	hg38_chr7:49776956-49777456	FALSE	TRUE
ENSG00000188730	VWC2	NMF_14	Human_higher	human_gain:unresolved	hg38_chr7:49855343-49855843	TRUE	TRUE
ENSG00000188730	VWC2	NMF_14	Human_higher	human_gain:unresolved	hg38_chr7:49775814-49776314	TRUE	TRUE
ENSG00000162415	ZSWIM5	NMF_14	Human_higher	unresolved	hg38_chr1:45204889-45205389	FALSE	TRUE	ET
ENSG00000162415	ZSWIM5	NMF_14	Human_higher	unresolved	hg38_chr1:45339343-45339843	FALSE	TRUE
ENSG00000162415	ZSWIM5	NMF_14	Human_higher	unresolved	hg38_chr1:45035541-45036041	TRUE	TRUE	HOM
ENSG00000162415	ZSWIM5	NMF_14	Human_higher	unresolved	hg38_chr1:45348802-45349302	FALSE	TRUE
ENSG00000162415	ZSWIM5	NMF_14	Human_higher	unresolved	hg38_chr1:45349393-45349893	TRUE	TRUE
ENSG00000144677	CTDSPL	NMF_14	Human_higher	unresolved	hg38_chr3:37969660-37970160	FALSE	TRUE
ENSG00000144677	CTDSPL	NMF_14	Human_higher	unresolved	hg38_chr3:37985518-37986018	TRUE	TRUE
ENSG00000144677	CTDSPL	NMF_14	Human_higher	unresolved	hg38_chr3:37907854-37908354	FALSE	TRUE
ENSG00000144677	CTDSPL	NMF_14	Human_higher	unresolved	hg38_chr3:37945368-37945868	TRUE	TRUE
ENSG00000144677	CTDSPL	NMF_14	Human_higher	unresolved	hg38_chr3:37922659-37923159	TRUE	TRUE
ENSG00000144677	CTDSPL	NMF_14	Human_higher	unresolved	hg38_chr3:37973243-37973743	FALSE	TRUE	ET
ENSG00000144677	CTDSPL	NMF_14	Human_higher	unresolved	hg38_chr3:37971416-37971916	FALSE	TRUE
ENSG00000144677	CTDSPL	NMF_14	Human_higher	unresolved	hg38_chr3:37908999-37909499	FALSE	TRUE
ENSG00000144677	CTDSPL	NMF_14	Human_higher	unresolved	hg38_chr3:37707381-37707881	TRUE	TRUE
ENSG00000144677	CTDSPL	NMF_14	Human_higher	unresolved	hg38_chr3:37968959-37969459	TRUE	TRUE
ENSG00000144677	CTDSPL	NMF_14	Human_higher	unresolved	hg38_chr3:37862958-37863458	FALSE	TRUE	CAT
ENSG00000144677	CTDSPL	NMF_14	Human_higher	unresolved	hg38_chr3:37886874-37887374	TRUE	TRUE
ENSG00000144677	CTDSPL	NMF_14	Human_higher	unresolved	hg38_chr3:37949833-37950333	TRUE	TRUE
ENSG00000144677	CTDSPL	NMF_14	Human_higher	unresolved	hg38_chr3:37863942-37864442	FALSE	TRUE
ENSG00000144677	CTDSPL	NMF_14	Human_higher	unresolved	hg38_chr3:37811578-37812078	TRUE	TRUE
ENSG00000144677	CTDSPL	NMF_14	Human_higher	unresolved	hg38_chr3:37906314-37906814	TRUE	TRUE
ENSG00000144677	CTDSPL	NMF_14	Human_higher	unresolved	hg38_chr3:37639325-37639825	TRUE	TRUE
ENSG00000144677	CTDSPL	NMF_14	Human_higher	unresolved	hg38_chr3:37996262-37996762	TRUE	TRUE
ENSG00000144677	CTDSPL	NMF_14	Human_higher	unresolved	hg38_chr3:37932451-37932951	FALSE	TRUE
ENSG00000144677	CTDSPL	NMF_14	Human_higher	unresolved	hg38_chr3:37890498-37890998	TRUE	TRUE
ENSG00000144677	CTDSPL	NMF_14	Human_higher	unresolved	hg38_chr3:37731767-37732267	TRUE	TRUE	ANT
ENSG00000144677	CTDSPL	NMF_14	Human_higher	unresolved	hg38_chr3:37854034-37854534	TRUE	TRUE
ENSG00000144677	CTDSPL	NMF_14	Human_higher	unresolved	hg38_chr3:37909505-37910005	FALSE	TRUE
ENSG00000144677	CTDSPL	NMF_14	Human_higher	unresolved	hg38_chr3:37707918-37708418	TRUE	TRUE
ENSG00000188580	NKAIN2	NMF_14	Human_higher	unresolved	hg38_chr6:124512374-124512874	TRUE	TRUE
ENSG00000188580	NKAIN2	NMF_14	Human_higher	unresolved	hg38_chr6:123803085-123803585	FALSE	TRUE	ET
ENSG00000188580	NKAIN2	NMF_14	Human_higher	unresolved	hg38_chr6:124200657-124201157	TRUE	TRUE
ENSG00000188580	NKAIN2	NMF_14	Human_higher	unresolved	hg38_chr6:124234778-124235278	TRUE	TRUE	ET
ENSG00000188580	NKAIN2	NMF_14	Human_higher	unresolved	hg38_chr6:123808485-123808985	FALSE	TRUE
ENSG00000188580	NKAIN2	NMF_14	Human_higher	unresolved	hg38_chr6:124233184-124233684	TRUE	TRUE
ENSG00000188580	NKAIN2	NMF_14	Human_higher	unresolved	hg38_chr6:124199134-124199634	TRUE	TRUE
ENSG00000188580	NKAIN2	NMF_14	Human_higher	unresolved	hg38_chr6:123945312-123945812	TRUE	TRUE	ANT
ENSG00000188580	NKAIN2	NMF_14	Human_higher	unresolved	hg38_chr6:124076599-124077099	TRUE	TRUE	HUM
ENSG00000188580	NKAIN2	NMF_14	Human_higher	unresolved	hg38_chr6:123965780-123966280	TRUE	TRUE
ENSG00000188580	NKAIN2	NMF_14	Human_higher	unresolved	hg38_chr6:124066974-124067474	FALSE	TRUE
ENSG00000188580	NKAIN2	NMF_14	Human_higher	unresolved	hg38_chr6:124260275-124260775	TRUE	TRUE
ENSG00000188580	NKAIN2	NMF_14	Human_higher	unresolved	hg38_chr6:124002617-124003117	TRUE	TRUE
ENSG00000188580	NKAIN2	NMF_14	Human_higher	unresolved	hg38_chr6:124069488-124069988	FALSE	TRUE
ENSG00000188580	NKAIN2	NMF_14	Human_higher	unresolved	hg38_chr6:123803754-123804254	FALSE	TRUE	ET
ENSG00000188580	NKAIN2	NMF_14	Human_higher	unresolved	hg38_chr6:124203415-124203915	TRUE	TRUE
ENSG00000188580	NKAIN2	NMF_14	Human_higher	unresolved	hg38_chr6:123888705-123889205	TRUE	TRUE
ENSG00000188580	NKAIN2	NMF_14	Human_higher	unresolved	hg38_chr6:123804277-123804777	TRUE	TRUE
ENSG00000188580	NKAIN2	NMF_14	Human_higher	unresolved	hg38_chr6:123805875-123806375	FALSE	TRUE
ENSG00000188580	NKAIN2	NMF_14	Human_higher	unresolved	hg38_chr6:124199990-124200490	TRUE	TRUE
ENSG00000188580	NKAIN2	NMF_14	Human_higher	unresolved	hg38_chr6:124068905-124069405	TRUE	TRUE
ENSG00000188580	NKAIN2	NMF_14	Human_higher	unresolved	hg38_chr6:123889265-123889765	TRUE	TRUE
ENSG00000188580	NKAIN2	NMF_14	Human_higher	unresolved	hg38_chr6:123804825-123805325	TRUE	TRUE
ENSG00000188580	NKAIN2	NMF_14	Human_higher	unresolved	hg38_chr6:124233758-124234258	TRUE	TRUE
ENSG00000062598	ELMO2	NMF_14	Human_higher	unresolved	hg38_chr20:46400236-46400736	FALSE	TRUE
ENSG00000062598	ELMO2	NMF_14	Human_higher	unresolved	hg38_chr20:46207100-46207600	FALSE	TRUE	CAT
ENSG00000062598	ELMO2	NMF_14	Human_higher	unresolved	hg38_chr20:46275032-46275532	TRUE	TRUE
ENSG00000062598	ELMO2	NMF_14	Human_higher	unresolved	hg38_chr20:46347824-46348324	TRUE	TRUE	ET
ENSG00000062598	ELMO2	NMF_14	Human_higher	unresolved	hg38_chr20:46255383-46255883	FALSE	TRUE
ENSG00000062598	ELMO2	NMF_14	Human_higher	unresolved	hg38_chr20:46305347-46305847	TRUE	TRUE
ENSG00000062598	ELMO2	NMF_14	Human_higher	unresolved	hg38_chr20:46306047-46306547	FALSE	TRUE
ENSG00000062598	ELMO2	NMF_14	Human_higher	unresolved	hg38_chr20:46303507-46304007	TRUE	TRUE
ENSG00000062598	ELMO2	NMF_14	Human_higher	unresolved	hg38_chr20:46178898-46179398	TRUE	TRUE	ANT
ENSG00000062598	ELMO2	NMF_14	Human_higher	unresolved	hg38_chr20:46434571-46435071	TRUE	TRUE
ENSG00000062598	ELMO2	NMF_14	Human_higher	unresolved	hg38_chr20:46182458-46182958	TRUE	TRUE	ET
ENSG00000062598	ELMO2	NMF_14	Human_higher	unresolved	hg38_chr20:46432945-46433445	TRUE	TRUE	PR
ENSG00000062598	ELMO2	NMF_14	Human_higher	unresolved	hg38_chr20:46435093-46435593	TRUE	TRUE
ENSG00000062598	ELMO2	NMF_14	Human_higher	unresolved	hg38_chr20:46333092-46333592	FALSE	TRUE
ENSG00000062598	ELMO2	NMF_14	Human_higher	unresolved	hg38_chr20:46306960-46307460	TRUE	TRUE
ENSG00000062598	ELMO2	NMF_14	Human_higher	unresolved	hg38_chr20:46253333-46253833	FALSE	TRUE
ENSG00000062598	ELMO2	NMF_14	Human_higher	unresolved	hg38_chr20:46296449-46296949	FALSE	TRUE
ENSG00000062598	ELMO2	NMF_14	Human_higher	unresolved	hg38_chr20:46438126-46438626	FALSE	TRUE
ENSG00000062598	ELMO2	NMF_14	Human_higher	unresolved	hg38_chr20:46582637-46583137	TRUE	TRUE
ENSG00000062598	ELMO2	NMF_14	Human_higher	unresolved	hg38_chr20:46398894-46399394	TRUE	TRUE
ENSG00000062598	ELMO2	NMF_14	Human_higher	unresolved	hg38_chr20:46131881-46132381	TRUE	TRUE
ENSG00000062598	ELMO2	NMF_14	Human_higher	unresolved	hg38_chr20:46430846-46431346	TRUE	TRUE	HOM
ENSG00000080224	EPHA6	NMF_14	Human_higher	human_gain:OWM	hg38_chr3:96813933-96814433	FALSE	TRUE	ET
ENSG00000080224	EPHA6	NMF_14	Human_higher	human_gain:OWM	hg38_chr3:96814978-96815478	FALSE	TRUE
ENSG00000080224	EPHA6	NMF_14	Human_higher	human_gain:OWM	hg38_chr3:96812377-96812877	FALSE	TRUE
ENSG00000135862	LAMC1	NMF_14	Human_higher	unresolved	hg38_chr1:183327656-183328156	FALSE	TRUE
ENSG00000135862	LAMC1	NMF_14	Human_higher	unresolved	hg38_chr1:183284056-183284556	TRUE	TRUE
ENSG00000135862	LAMC1	NMF_14	Human_higher	unresolved	hg38_chr1:183180187-183180687	FALSE	TRUE
ENSG00000135862	LAMC1	NMF_14	Human_higher	unresolved	hg38_chr1:183213973-183214473	TRUE	TRUE
ENSG00000135862	LAMC1	NMF_14	Human_higher	unresolved	hg38_chr1:183287196-183287696	FALSE	TRUE	CAT
ENSG00000135862	LAMC1	NMF_14	Human_higher	unresolved	hg38_chr1:183215887-183216387	TRUE	TRUE
ENSG00000135862	LAMC1	NMF_14	Human_higher	unresolved	hg38_chr1:183214482-183214982	TRUE	TRUE
ENSG00000135862	LAMC1	NMF_14	Human_higher	unresolved	hg38_chr1:183130434-183130934	TRUE	TRUE
ENSG00000135862	LAMC1	NMF_14	Human_higher	unresolved	hg38_chr1:183114381-183114881	TRUE	TRUE
ENSG00000135862	LAMC1	NMF_14	Human_higher	unresolved	hg38_chr1:183129923-183130423	TRUE	TRUE	CAT
ENSG00000135862	LAMC1	NMF_14	Human_higher	unresolved	hg38_chr1:183240411-183240911	FALSE	TRUE
ENSG00000109971	HSPA8	NMF_14	Human_higher	NA	hg38_chr11:123100677-123101177	TRUE	TRUE
ENSG00000109971	HSPA8	NMF_14	Human_higher	NA	hg38_chr11:122861399-122861899	TRUE	TRUE
ENSG00000109971	HSPA8	NMF_14	Human_higher	NA	hg38_chr11:123072139-123072639	FALSE	TRUE	HOM
ENSG00000109971	HSPA8	NMF_14	Human_higher	NA	hg38_chr11:123253819-123254319	TRUE	TRUE	PR
ENSG00000109971	HSPA8	NMF_14	Human_higher	NA	hg38_chr11:123093647-123094147	FALSE	TRUE	CAT
ENSG00000109971	HSPA8	NMF_14	Human_higher	NA	hg38_chr11:123091569-123092069	TRUE	TRUE
ENSG00000109971	HSPA8	NMF_14	Human_higher	NA	hg38_chr11:123086183-123086683	TRUE	TRUE
ENSG00000163468	CCT3	NMF_14	Human_higher	NA	hg38_chr1:156591467-156591967	TRUE	TRUE	ET
ENSG00000163468	CCT3	NMF_14	Human_higher	NA	hg38_chr1:156356840-156357340	TRUE	TRUE	PR
ENSG00000163468	CCT3	NMF_14	Human_higher	NA	hg38_chr1:156417548-156418048	FALSE	TRUE
ENSG00000163468	CCT3	NMF_14	Human_higher	NA	hg38_chr1:156419654-156420154	TRUE	TRUE
ENSG00000163468	CCT3	NMF_14	Human_higher	NA	hg38_chr1:156371938-156372438	TRUE	TRUE
ENSG00000163468	CCT3	NMF_14	Human_higher	NA	hg38_chr1:156493189-156493689	FALSE	TRUE
ENSG00000163468	CCT3	NMF_14	Human_higher	NA	hg38_chr1:156493717-156494217	FALSE	TRUE
ENSG00000110328	GALNT18	NMF_14	Human_higher	human_gain:unresolved	hg38_chr11:11661239-11661739	TRUE	TRUE
ENSG00000110328	GALNT18	NMF_14	Human_higher	human_gain:unresolved	hg38_chr11:11410048-11410548	TRUE	TRUE
ENSG00000110328	GALNT18	NMF_14	Human_higher	human_gain:unresolved	hg38_chr11:11414804-11415304	TRUE	TRUE
ENSG00000110328	GALNT18	NMF_14	Human_higher	human_gain:unresolved	hg38_chr11:11408863-11409363	TRUE	TRUE
ENSG00000110328	GALNT18	NMF_14	Human_higher	human_gain:unresolved	hg38_chr11:11382765-11383265	TRUE	TRUE
ENSG00000110328	GALNT18	NMF_14	Human_higher	human_gain:unresolved	hg38_chr11:11581062-11581562	FALSE	TRUE	HUM
ENSG00000110328	GALNT18	NMF_14	Human_higher	human_gain:unresolved	hg38_chr11:11407190-11407690	FALSE	TRUE
ENSG00000110328	GALNT18	NMF_14	Human_higher	human_gain:unresolved	hg38_chr11:11669424-11669924	TRUE	TRUE
ENSG00000110328	GALNT18	NMF_14	Human_higher	human_gain:unresolved	hg38_chr11:11659471-11659971	TRUE	TRUE	HUM
ENSG00000110328	GALNT18	NMF_14	Human_higher	human_gain:unresolved	hg38_chr11:11411349-11411849	TRUE	TRUE
ENSG00000110328	GALNT18	NMF_14	Human_higher	human_gain:unresolved	hg38_chr11:11408201-11408701	TRUE	TRUE
ENSG00000145703	IQGAP2	NMF_14	Human_higher	unresolved	hg38_chr5:76403727-76404227	FALSE	TRUE	ET
ENSG00000145703	IQGAP2	NMF_14	Human_higher	unresolved	hg38_chr5:76402141-76402641	FALSE	TRUE
ENSG00000145703	IQGAP2	NMF_14	Human_higher	unresolved	hg38_chr5:76547612-76548112	TRUE	TRUE	HOM
ENSG00000145703	IQGAP2	NMF_14	Human_higher	unresolved	hg38_chr5:76204595-76205095	TRUE	TRUE	ANT
ENSG00000145703	IQGAP2	NMF_14	Human_higher	unresolved	hg38_chr5:76386212-76386712	FALSE	TRUE
ENSG00000145703	IQGAP2	NMF_14	Human_higher	unresolved	hg38_chr5:76404716-76405216	FALSE	TRUE
ENSG00000197563	PIGN	NMF_14	Human_higher	unresolved	hg38_chr18:61991209-61991709	FALSE	TRUE	CAT
ENSG00000197563	PIGN	NMF_14	Human_higher	unresolved	hg38_chr18:62395922-62396422	FALSE	TRUE
ENSG00000197563	PIGN	NMF_14	Human_higher	unresolved	hg38_chr18:62080142-62080642	TRUE	TRUE
ENSG00000197563	PIGN	NMF_14	Human_higher	unresolved	hg38_chr18:61891730-61892230	TRUE	TRUE
ENSG00000197563	PIGN	NMF_14	Human_higher	unresolved	hg38_chr18:61896670-61897170	FALSE	TRUE
ENSG00000165995	CACNB2	NMF_14	Human_higher	unresolved	hg38_chr10:18438296-18438796	TRUE	TRUE
ENSG00000165995	CACNB2	NMF_14	Human_higher	unresolved	hg38_chr10:18400303-18400803	FALSE	TRUE
ENSG00000165995	CACNB2	NMF_14	Human_higher	unresolved	hg38_chr10:18141484-18141984	FALSE	TRUE
ENSG00000165995	CACNB2	NMF_14	Human_higher	unresolved	hg38_chr10:18404396-18404896	TRUE	TRUE
ENSG00000165995	CACNB2	NMF_14	Human_higher	unresolved	hg38_chr10:18403305-18403805	FALSE	TRUE
ENSG00000165995	CACNB2	NMF_14	Human_higher	unresolved	hg38_chr10:18402739-18403239	FALSE	TRUE
ENSG00000165995	CACNB2	NMF_14	Human_higher	unresolved	hg38_chr10:18591036-18591536	TRUE	TRUE	HOM
ENSG00000165995	CACNB2	NMF_14	Human_higher	unresolved	hg38_chr10:18400938-18401438	FALSE	TRUE
ENSG00000165995	CACNB2	NMF_14	Human_higher	unresolved	hg38_chr10:18158977-18159477	TRUE	TRUE
ENSG00000165995	CACNB2	NMF_14	Human_higher	unresolved	hg38_chr10:18109421-18109921	TRUE	TRUE
ENSG00000165995	CACNB2	NMF_14	Human_higher	unresolved	hg38_chr10:18404983-18405483	TRUE	TRUE
ENSG00000165995	CACNB2	NMF_14	Human_higher	unresolved	hg38_chr10:18439060-18439560	TRUE	TRUE
ENSG00000165995	CACNB2	NMF_14	Human_higher	unresolved	hg38_chr10:18401740-18402240	FALSE	TRUE
ENSG00000165995	CACNB2	NMF_14	Human_higher	unresolved	hg38_chr10:18165077-18165577	TRUE	TRUE
ENSG00000079102	RUNX1T1	NMF_14	Human_higher	unresolved	hg38_chr8:92099363-92099863	FALSE	TRUE
ENSG00000079102	RUNX1T1	NMF_14	Human_higher	unresolved	hg38_chr8:92100794-92101294	FALSE	TRUE
ENSG00000079102	RUNX1T1	NMF_14	Human_higher	unresolved	hg38_chr8:92098584-92099084	FALSE	TRUE
ENSG00000079102	RUNX1T1	NMF_14	Human_higher	unresolved	hg38_chr8:92093821-92094321	FALSE	TRUE
ENSG00000079102	RUNX1T1	NMF_14	Human_higher	unresolved	hg38_chr8:92093286-92093786	TRUE	TRUE
ENSG00000079102	RUNX1T1	NMF_14	Human_higher	unresolved	hg38_chr8:92091668-92092168	FALSE	TRUE
ENSG00000120899	PTK2B	NMF_14	Human_higher	mouse_loss	hg38_chr8:27340515-27341015	FALSE	TRUE	HOM
ENSG00000120899	PTK2B	NMF_14	Human_higher	mouse_loss	hg38_chr8:27334517-27335017	TRUE	TRUE
ENSG00000120899	PTK2B	NMF_14	Human_higher	mouse_loss	hg38_chr8:27325260-27325760	FALSE	TRUE
ENSG00000120899	PTK2B	NMF_14	Human_higher	mouse_loss	hg38_chr8:27460611-27461111	TRUE	TRUE	ANT
ENSG00000120899	PTK2B	NMF_14	Human_higher	mouse_loss	hg38_chr8:27239160-27239660	FALSE	TRUE
ENSG00000120899	PTK2B	NMF_14	Human_higher	mouse_loss	hg38_chr8:27348255-27348755	FALSE	TRUE
ENSG00000120899	PTK2B	NMF_14	Human_higher	mouse_loss	hg38_chr8:27342718-27343218	FALSE	TRUE
ENSG00000120899	PTK2B	NMF_14	Human_higher	mouse_loss	hg38_chr8:27459942-27460442	TRUE	TRUE
ENSG00000120899	PTK2B	NMF_14	Human_higher	mouse_loss	hg38_chr8:27611588-27612088	FALSE	TRUE
ENSG00000120899	PTK2B	NMF_14	Human_higher	mouse_loss	hg38_chr8:27427008-27427508	TRUE	TRUE
ENSG00000120899	PTK2B	NMF_14	Human_higher	mouse_loss	hg38_chr8:27461443-27461943	FALSE	TRUE
ENSG00000120899	PTK2B	NMF_14	Human_higher	mouse_loss	hg38_chr8:27127094-27127594	FALSE	TRUE	PR
ENSG00000120899	PTK2B	NMF_14	Human_higher	mouse_loss	hg38_chr8:27327014-27327514	FALSE	TRUE
ENSG00000120899	PTK2B	NMF_14	Human_higher	mouse_loss	hg38_chr8:27458884-27459384	FALSE	TRUE
ENSG00000120899	PTK2B	NMF_14	Human_higher	mouse_loss	hg38_chr8:27326176-27326676	FALSE	TRUE
ENSG00000120899	PTK2B	NMF_14	Human_higher	mouse_loss	hg38_chr8:27405049-27405549	FALSE	TRUE
ENSG00000120899	PTK2B	NMF_14	Human_higher	mouse_loss	hg38_chr8:27330726-27331226	TRUE	TRUE
ENSG00000120899	PTK2B	NMF_14	Human_higher	mouse_loss	hg38_chr8:27329182-27329682	TRUE	TRUE
ENSG00000111860	CEP85L	NMF_14	Human_higher	unresolved	hg38_chr6:118748556-118749056	TRUE	TRUE
ENSG00000111860	CEP85L	NMF_14	Human_higher	unresolved	hg38_chr6:118783833-118784333	FALSE	TRUE
ENSG00000111860	CEP85L	NMF_14	Human_higher	unresolved	hg38_chr6:118705746-118706246	FALSE	TRUE
ENSG00000111860	CEP85L	NMF_14	Human_higher	unresolved	hg38_chr6:118747996-118748496	TRUE	TRUE
ENSG00000111860	CEP85L	NMF_14	Human_higher	unresolved	hg38_chr6:118717032-118717532	TRUE	TRUE
ENSG00000111860	CEP85L	NMF_14	Human_higher	unresolved	hg38_chr6:118709944-118710444	TRUE	TRUE
ENSG00000170011	MYRIP	NMF_14	Human_higher	unresolved	hg38_chr3:39971553-39972053	TRUE	TRUE
ENSG00000170011	MYRIP	NMF_14	Human_higher	unresolved	hg38_chr3:40008760-40009260	TRUE	TRUE
ENSG00000170011	MYRIP	NMF_14	Human_higher	unresolved	hg38_chr3:40009862-40010362	TRUE	TRUE
ENSG00000170011	MYRIP	NMF_14	Human_higher	unresolved	hg38_chr3:40096687-40097187	FALSE	TRUE	PR
ENSG00000170011	MYRIP	NMF_14	Human_higher	unresolved	hg38_chr3:39744754-39745254	TRUE	TRUE	HOM
ENSG00000170011	MYRIP	NMF_14	Human_higher	unresolved	hg38_chr3:39972479-39972979	TRUE	TRUE	HOM
ENSG00000170011	MYRIP	NMF_14	Human_higher	unresolved	hg38_chr3:39978138-39978638	FALSE	TRUE
ENSG00000170011	MYRIP	NMF_14	Human_higher	unresolved	hg38_chr3:39934707-39935207	TRUE	TRUE	CAT
ENSG00000170011	MYRIP	NMF_14	Human_higher	unresolved	hg38_chr3:39919217-39919717	TRUE	TRUE
ENSG00000170011	MYRIP	NMF_14	Human_higher	unresolved	hg38_chr3:39934023-39934523	TRUE	TRUE
ENSG00000170011	MYRIP	NMF_14	Human_higher	unresolved	hg38_chr3:39811501-39812001	TRUE	TRUE
ENSG00000109906	ZBTB16	NMF_14	Human_higher	human_gain:OWM	hg38_chr11:114166879-114167379	FALSE	TRUE	ET
ENSG00000109906	ZBTB16	NMF_14	Human_higher	human_gain:OWM	hg38_chr11:114059397-114059897	FALSE	TRUE	ET
ENSG00000109906	ZBTB16	NMF_14	Human_higher	human_gain:OWM	hg38_chr11:114060463-114060963	FALSE	TRUE	ET
ENSG00000109906	ZBTB16	NMF_14	Human_higher	human_gain:OWM	hg38_chr11:114260375-114260875	TRUE	TRUE
ENSG00000109906	ZBTB16	NMF_14	Human_higher	human_gain:OWM	hg38_chr11:114058831-114059331	FALSE	TRUE	ET
ENSG00000109906	ZBTB16	NMF_14	Human_higher	human_gain:OWM	hg38_chr11:114061355-114061855	FALSE	TRUE
ENSG00000109906	ZBTB16	NMF_14	Human_higher	human_gain:OWM	hg38_chr11:114260960-114261460	FALSE	TRUE
ENSG00000109906	ZBTB16	NMF_14	Human_higher	human_gain:OWM	hg38_chr11:114262621-114263121	FALSE	TRUE
ENSG00000109906	ZBTB16	NMF_14	Human_higher	human_gain:OWM	hg38_chr11:114163268-114163768	FALSE	TRUE
ENSG00000109906	ZBTB16	NMF_14	Human_higher	human_gain:OWM	hg38_chr11:114059908-114060408	TRUE	TRUE	ET
ENSG00000109906	ZBTB16	NMF_14	Human_higher	human_gain:OWM	hg38_chr11:114162710-114163210	FALSE	TRUE	ET
ENSG00000109906	ZBTB16	NMF_14	Human_higher	human_gain:OWM	hg38_chr11:114228406-114228906	FALSE	TRUE
ENSG00000109906	ZBTB16	NMF_14	Human_higher	human_gain:OWM	hg38_chr11:114160362-114160862	FALSE	TRUE
ENSG00000109906	ZBTB16	NMF_14	Human_higher	human_gain:OWM	hg38_chr11:113828100-113828600	TRUE	TRUE
ENSG00000109906	ZBTB16	NMF_14	Human_higher	human_gain:OWM	hg38_chr11:114072014-114072514	TRUE	TRUE
ENSG00000109906	ZBTB16	NMF_14	Human_higher	human_gain:OWM	hg38_chr11:114275240-114275740	TRUE	TRUE
ENSG00000109906	ZBTB16	NMF_14	Human_higher	human_gain:OWM	hg38_chr11:114179114-114179614	FALSE	TRUE
ENSG00000109906	ZBTB16	NMF_14	Human_higher	human_gain:OWM	hg38_chr11:114180366-114180866	TRUE	TRUE
ENSG00000109906	ZBTB16	NMF_14	Human_higher	human_gain:OWM	hg38_chr11:114161754-114162254	FALSE	TRUE
ENSG00000109906	ZBTB16	NMF_14	Human_higher	human_gain:OWM	hg38_chr11:114161002-114161502	FALSE	TRUE
ENSG00000149380	P4HA3	NMF_14	Human_higher	unresolved	hg38_chr11:74443007-74443507	TRUE	TRUE
ENSG00000143344	RGL1	NMF_14	Human_higher	human_gain:primates	hg38_chr1:184039054-184039554	TRUE	TRUE	CAT
ENSG00000143344	RGL1	NMF_14	Human_higher	human_gain:primates	hg38_chr1:183778655-183779155	TRUE	TRUE	HOM
ENSG00000143344	RGL1	NMF_14	Human_higher	human_gain:primates	hg38_chr1:183723412-183723912	TRUE	TRUE
ENSG00000143344	RGL1	NMF_14	Human_higher	human_gain:primates	hg38_chr1:183871015-183871515	FALSE	TRUE
ENSG00000143344	RGL1	NMF_14	Human_higher	human_gain:primates	hg38_chr1:183694015-183694515	TRUE	TRUE
ENSG00000143344	RGL1	NMF_14	Human_higher	human_gain:primates	hg38_chr1:183905412-183905912	TRUE	TRUE	PR
ENSG00000143344	RGL1	NMF_14	Human_higher	human_gain:primates	hg38_chr1:184033617-184034117	TRUE	TRUE
ENSG00000143344	RGL1	NMF_14	Human_higher	human_gain:primates	hg38_chr1:183989117-183989617	FALSE	TRUE
ENSG00000143344	RGL1	NMF_14	Human_higher	human_gain:primates	hg38_chr1:184036309-184036809	FALSE	TRUE
ENSG00000143344	RGL1	NMF_14	Human_higher	human_gain:primates	hg38_chr1:183647945-183648445	TRUE	TRUE
ENSG00000143344	RGL1	NMF_14	Human_higher	human_gain:primates	hg38_chr1:184019008-184019508	TRUE	TRUE
ENSG00000143344	RGL1	NMF_14	Human_higher	human_gain:primates	hg38_chr1:184035605-184036105	FALSE	TRUE
ENSG00000143344	RGL1	NMF_14	Human_higher	human_gain:primates	hg38_chr1:184003168-184003668	TRUE	TRUE	CAT
ENSG00000143344	RGL1	NMF_14	Human_higher	human_gain:primates	hg38_chr1:184001951-184002451	FALSE	TRUE	HOM
ENSG00000143344	RGL1	NMF_14	Human_higher	human_gain:primates	hg38_chr1:183734696-183735196	TRUE	TRUE
ENSG00000143344	RGL1	NMF_14	Human_higher	human_gain:primates	hg38_chr1:183952926-183953426	FALSE	TRUE	HUM
ENSG00000143344	RGL1	NMF_14	Human_higher	human_gain:primates	hg38_chr1:183442974-183443474	FALSE	TRUE
ENSG00000143344	RGL1	NMF_14	Human_higher	human_gain:primates	hg38_chr1:183864509-183865009	FALSE	TRUE	ET
ENSG00000143344	RGL1	NMF_14	Human_higher	human_gain:primates	hg38_chr1:183653809-183654309	TRUE	TRUE
ENSG00000143344	RGL1	NMF_14	Human_higher	human_gain:primates	hg38_chr1:183655415-183655915	FALSE	TRUE	PR
ENSG00000143344	RGL1	NMF_14	Human_higher	human_gain:primates	hg38_chr1:183804896-183805396	FALSE	TRUE	ET
ENSG00000143344	RGL1	NMF_14	Human_higher	human_gain:primates	hg38_chr1:184037497-184037997	TRUE	TRUE	ET
ENSG00000143344	RGL1	NMF_14	Human_higher	human_gain:primates	hg38_chr1:184036827-184037327	FALSE	TRUE
ENSG00000143344	RGL1	NMF_14	Human_higher	human_gain:primates	hg38_chr1:183932472-183932972	TRUE	TRUE
ENSG00000143344	RGL1	NMF_14	Human_higher	human_gain:primates	hg38_chr1:183915882-183916382	FALSE	TRUE
ENSG00000143344	RGL1	NMF_14	Human_higher	human_gain:primates	hg38_chr1:183632840-183633340	FALSE	TRUE
ENSG00000115109	EPB41L5	NMF_14	Human_higher	mouse_loss	hg38_chr2:119838059-119838559	TRUE	TRUE
ENSG00000115109	EPB41L5	NMF_14	Human_higher	mouse_loss	hg38_chr2:119827461-119827961	TRUE	TRUE
ENSG00000115109	EPB41L5	NMF_14	Human_higher	mouse_loss	hg38_chr2:119837531-119838031	TRUE	TRUE
ENSG00000115109	EPB41L5	NMF_14	Human_higher	mouse_loss	hg38_chr2:119827974-119828474	TRUE	TRUE
ENSG00000115109	EPB41L5	NMF_14	Human_higher	mouse_loss	hg38_chr2:119826279-119826779	TRUE	TRUE
ENSG00000115109	EPB41L5	NMF_14	Human_higher	mouse_loss	hg38_chr2:120014560-120015060	TRUE	TRUE	ANT
ENSG00000206052	DOK6	NMF_14	Human_higher	unresolved	hg38_chr18:69839940-69840440	FALSE	TRUE	HOM; CAT
ENSG00000206052	DOK6	NMF_14	Human_higher	unresolved	hg38_chr18:69658919-69659419	TRUE	TRUE
ENSG00000206052	DOK6	NMF_14	Human_higher	unresolved	hg38_chr18:69239822-69240322	TRUE	TRUE	ANT
ENSG00000206052	DOK6	NMF_14	Human_higher	unresolved	hg38_chr18:69217132-69217632	TRUE	TRUE
ENSG00000206052	DOK6	NMF_14	Human_higher	unresolved	hg38_chr18:69216284-69216784	TRUE	TRUE
ENSG00000206052	DOK6	NMF_14	Human_higher	unresolved	hg38_chr18:69845879-69846379	TRUE	TRUE	HOM
ENSG00000206052	DOK6	NMF_14	Human_higher	unresolved	hg38_chr18:69399209-69399709	TRUE	TRUE
ENSG00000123416	TUBA1B	NMF_14	Human_higher	NA	hg38_chr12:48946169-48946669	TRUE	TRUE
ENSG00000123416	TUBA1B	NMF_14	Human_higher	NA	hg38_chr12:49108844-49109344	FALSE	TRUE
ENSG00000123416	TUBA1B	NMF_14	Human_higher	NA	hg38_chr12:49041803-49042303	FALSE	TRUE
ENSG00000123416	TUBA1B	NMF_14	Human_higher	NA	hg38_chr12:49277432-49277932	TRUE	TRUE
ENSG00000123416	TUBA1B	NMF_14	Human_higher	NA	hg38_chr12:49367720-49368220	FALSE	TRUE	ET
ENSG00000141622	RNF165	NMF_14	Human_higher	unresolved	hg38_chr18:46338779-46339279	FALSE	TRUE	ET
ENSG00000141622	RNF165	NMF_14	Human_higher	unresolved	hg38_chr18:46335443-46335943	FALSE	TRUE	ET
ENSG00000141622	RNF165	NMF_14	Human_higher	unresolved	hg38_chr18:46335990-46336490	TRUE	TRUE	ET
ENSG00000141622	RNF165	NMF_14	Human_higher	unresolved	hg38_chr18:46334826-46335326	FALSE	TRUE	ET
ENSG00000141622	RNF165	NMF_14	Human_higher	unresolved	hg38_chr18:46337265-46337765	FALSE	TRUE	ET
ENSG00000171863	RPS7	NMF_14	Human_higher	human_gain:unresolved	hg38_chr2:3513345-3513845	TRUE	TRUE
ENSG00000171863	RPS7	NMF_14	Human_higher	human_gain:unresolved	hg38_chr2:3522787-3523287	FALSE	TRUE
ENSG00000171863	RPS7	NMF_14	Human_higher	human_gain:unresolved	hg38_chr2:3524798-3525298	TRUE	TRUE
ENSG00000171863	RPS7	NMF_14	Human_higher	human_gain:unresolved	hg38_chr2:3433219-3433719	TRUE	TRUE
ENSG00000171863	RPS7	NMF_14	Human_higher	human_gain:unresolved	hg38_chr2:3606835-3607335	TRUE	TRUE	HOM
ENSG00000171863	RPS7	NMF_14	Human_higher	human_gain:unresolved	hg38_chr2:3634447-3634947	TRUE	TRUE
ENSG00000171863	RPS7	NMF_14	Human_higher	human_gain:unresolved	hg38_chr2:3470128-3470628	FALSE	TRUE	HOM
ENSG00000171863	RPS7	NMF_14	Human_higher	human_gain:unresolved	hg38_chr2:3349166-3349666	TRUE	TRUE	HOM
ENSG00000171863	RPS7	NMF_14	Human_higher	human_gain:unresolved	hg38_chr2:3348491-3348991	TRUE	TRUE
ENSG00000171863	RPS7	NMF_14	Human_higher	human_gain:unresolved	hg38_chr2:3434675-3435175	TRUE	TRUE	CAT; ANT
ENSG00000171863	RPS7	NMF_14	Human_higher	human_gain:unresolved	hg38_chr2:3466907-3467407	TRUE	TRUE	HOM
ENSG00000171863	RPS7	NMF_14	Human_higher	human_gain:unresolved	hg38_chr2:3635674-3636174	TRUE	TRUE
ENSG00000196739	COL27A1	NMF_14	Human_higher	human_gain:unresolved	hg38_chr9:114290081-114290581	TRUE	TRUE
ENSG00000196739	COL27A1	NMF_14	Human_higher	human_gain:unresolved	hg38_chr9:114004122-114004622	FALSE	TRUE
ENSG00000196739	COL27A1	NMF_14	Human_higher	human_gain:unresolved	hg38_chr9:114225542-114226042	FALSE	TRUE	PR
ENSG00000196739	COL27A1	NMF_14	Human_higher	human_gain:unresolved	hg38_chr9:114248281-114248781	FALSE	TRUE
ENSG00000196739	COL27A1	NMF_14	Human_higher	human_gain:unresolved	hg38_chr9:114154375-114154875	FALSE	TRUE	ET
ENSG00000196739	COL27A1	NMF_14	Human_higher	human_gain:unresolved	hg38_chr9:114233773-114234273	FALSE	TRUE
ENSG00000196739	COL27A1	NMF_14	Human_higher	human_gain:unresolved	hg38_chr9:113918941-113919441	FALSE	TRUE
ENSG00000196739	COL27A1	NMF_14	Human_higher	human_gain:unresolved	hg38_chr9:114156559-114157059	FALSE	TRUE
ENSG00000196739	COL27A1	NMF_14	Human_higher	human_gain:unresolved	hg38_chr9:113991095-113991595	TRUE	TRUE
ENSG00000196739	COL27A1	NMF_14	Human_higher	human_gain:unresolved	hg38_chr9:114107945-114108445	FALSE	TRUE	ANT
ENSG00000196739	COL27A1	NMF_14	Human_higher	human_gain:unresolved	hg38_chr9:114198612-114199112	FALSE	TRUE
ENSG00000196739	COL27A1	NMF_14	Human_higher	human_gain:unresolved	hg38_chr9:114275669-114276169	TRUE	TRUE
ENSG00000196739	COL27A1	NMF_14	Human_higher	human_gain:unresolved	hg38_chr9:114157109-114157609	TRUE	TRUE
ENSG00000196739	COL27A1	NMF_14	Human_higher	human_gain:unresolved	hg38_chr9:114314215-114314715	TRUE	TRUE
ENSG00000196739	COL27A1	NMF_14	Human_higher	human_gain:unresolved	hg38_chr9:114010596-114011096	TRUE	TRUE
ENSG00000196739	COL27A1	NMF_14	Human_higher	human_gain:unresolved	hg38_chr9:113999693-114000193	TRUE	TRUE
ENSG00000196739	COL27A1	NMF_14	Human_higher	human_gain:unresolved	hg38_chr9:114072217-114072717	TRUE	TRUE	HOM
ENSG00000196739	COL27A1	NMF_14	Human_higher	human_gain:unresolved	hg38_chr9:114190399-114190899	TRUE	TRUE	ANT
ENSG00000196739	COL27A1	NMF_14	Human_higher	human_gain:unresolved	hg38_chr9:114259535-114260035	FALSE	TRUE
ENSG00000196739	COL27A1	NMF_14	Human_higher	human_gain:unresolved	hg38_chr9:114206981-114207481	TRUE	TRUE
ENSG00000196739	COL27A1	NMF_14	Human_higher	human_gain:unresolved	hg38_chr9:114037998-114038498	FALSE	TRUE
ENSG00000196739	COL27A1	NMF_14	Human_higher	human_gain:unresolved	hg38_chr9:114260105-114260605	TRUE	TRUE
ENSG00000196739	COL27A1	NMF_14	Human_higher	human_gain:unresolved	hg38_chr9:114247031-114247531	TRUE	TRUE
ENSG00000196739	COL27A1	NMF_14	Human_higher	human_gain:unresolved	hg38_chr9:114226349-114226849	TRUE	TRUE	HOM
ENSG00000196739	COL27A1	NMF_14	Human_higher	human_gain:unresolved	hg38_chr9:114258866-114259366	TRUE	TRUE
ENSG00000196739	COL27A1	NMF_14	Human_higher	human_gain:unresolved	hg38_chr9:114273488-114273988	TRUE	TRUE
ENSG00000196739	COL27A1	NMF_14	Human_higher	human_gain:unresolved	hg38_chr9:114224271-114224771	TRUE	TRUE
ENSG00000115738	ID2	NMF_14	Human_higher	human_gain:OWM	hg38_chr2:8677930-8678430	FALSE	TRUE	ET
ENSG00000115738	ID2	NMF_14	Human_higher	human_gain:OWM	hg38_chr2:8684435-8684935	FALSE	TRUE
ENSG00000115738	ID2	NMF_14	Human_higher	human_gain:OWM	hg38_chr2:8677246-8677746	FALSE	TRUE
ENSG00000115738	ID2	NMF_14	Human_higher	human_gain:OWM	hg38_chr2:8453817-8454317	FALSE	TRUE
ENSG00000115738	ID2	NMF_14	Human_higher	human_gain:OWM	hg38_chr2:8557395-8557895	TRUE	TRUE
ENSG00000115738	ID2	NMF_14	Human_higher	human_gain:OWM	hg38_chr2:8928009-8928509	TRUE	TRUE
ENSG00000115738	ID2	NMF_14	Human_higher	human_gain:OWM	hg38_chr2:8685142-8685642	FALSE	TRUE
ENSG00000115738	ID2	NMF_14	Human_higher	human_gain:OWM	hg38_chr2:8926373-8926873	FALSE	TRUE	PR
ENSG00000157514	TSC22D3	NMF_14	Human_higher	unresolved	hg38_chrX:107674542-107675042	FALSE	TRUE	CAT
ENSG00000157514	TSC22D3	NMF_14	Human_higher	unresolved	hg38_chrX:107738708-107739208	FALSE	TRUE	ET
ENSG00000157514	TSC22D3	NMF_14	Human_higher	unresolved	hg38_chrX:107723410-107723910	TRUE	TRUE
ENSG00000157514	TSC22D3	NMF_14	Human_higher	unresolved	hg38_chrX:107713137-107713637	TRUE	TRUE
ENSG00000157514	TSC22D3	NMF_14	Human_higher	unresolved	hg38_chrX:107739229-107739729	TRUE	TRUE
ENSG00000157514	TSC22D3	NMF_14	Human_higher	unresolved	hg38_chrX:107738057-107738557	TRUE	TRUE
ENSG00000157514	TSC22D3	NMF_14	Human_higher	unresolved	hg38_chrX:107669801-107670301	TRUE	TRUE
ENSG00000154274	C4orf19	NMF_14	Human_higher	NA	hg38_chr4:37793510-37794010	TRUE	TRUE
ENSG00000154274	C4orf19	NMF_14	Human_higher	NA	hg38_chr4:37687585-37688085	TRUE	TRUE
ENSG00000154274	C4orf19	NMF_14	Human_higher	NA	hg38_chr4:37452959-37453459	FALSE	TRUE
ENSG00000167996	FTH1	NMF_14	Human_higher	unresolved	hg38_chr11:61971612-61972112	FALSE	TRUE	ET
ENSG00000167996	FTH1	NMF_14	Human_higher	unresolved	hg38_chr11:62137272-62137772	TRUE	TRUE
ENSG00000167996	FTH1	NMF_14	Human_higher	unresolved	hg38_chr11:61874073-61874573	FALSE	TRUE
ENSG00000167996	FTH1	NMF_14	Human_higher	unresolved	hg38_chr11:61727530-61728030	TRUE	TRUE
ENSG00000167996	FTH1	NMF_14	Human_higher	unresolved	hg38_chr11:61810805-61811305	FALSE	TRUE
ENSG00000164687	FABP5	NMF_14	Human_higher	human_gain:OWM	hg38_chr8:81240919-81241419	TRUE	TRUE
ENSG00000164687	FABP5	NMF_14	Human_higher	human_gain:OWM	hg38_chr8:81071671-81072171	TRUE	TRUE
ENSG00000164687	FABP5	NMF_14	Human_higher	human_gain:OWM	hg38_chr8:81104312-81104812	FALSE	TRUE
ENSG00000164687	FABP5	NMF_14	Human_higher	human_gain:OWM	hg38_chr8:81240369-81240869	TRUE	TRUE	ET
ENSG00000164687	FABP5	NMF_14	Human_higher	human_gain:OWM	hg38_chr8:81110317-81110817	FALSE	TRUE
ENSG00000115484	CCT4	NMF_14	Human_higher	human_gain:unresolved	hg38_chr2:61694484-61694984	FALSE	TRUE
ENSG00000151692	RNF144A	NMF_14	Human_higher	unresolved	hg38_chr2:7008019-7008519	TRUE	TRUE
ENSG00000151692	RNF144A	NMF_14	Human_higher	unresolved	hg38_chr2:6977033-6977533	FALSE	TRUE
ENSG00000151692	RNF144A	NMF_14	Human_higher	unresolved	hg38_chr2:6883519-6884019	TRUE	TRUE
ENSG00000151692	RNF144A	NMF_14	Human_higher	unresolved	hg38_chr2:7037696-7038196	FALSE	TRUE	CAT
ENSG00000151692	RNF144A	NMF_14	Human_higher	unresolved	hg38_chr2:7031616-7032116	TRUE	TRUE	ANT
ENSG00000151692	RNF144A	NMF_14	Human_higher	unresolved	hg38_chr2:6936915-6937415	TRUE	TRUE
ENSG00000151692	RNF144A	NMF_14	Human_higher	unresolved	hg38_chr2:7020475-7020975	TRUE	TRUE
ENSG00000151692	RNF144A	NMF_14	Human_higher	unresolved	hg38_chr2:6960578-6961078	TRUE	TRUE	HOM
ENSG00000151692	RNF144A	NMF_14	Human_higher	unresolved	hg38_chr2:6957325-6957825	TRUE	TRUE
ENSG00000151692	RNF144A	NMF_14	Human_higher	unresolved	hg38_chr2:7236780-7237280	TRUE	TRUE
ENSG00000151692	RNF144A	NMF_14	Human_higher	unresolved	hg38_chr2:6958580-6959080	TRUE	TRUE
ENSG00000151692	RNF144A	NMF_14	Human_higher	unresolved	hg38_chr2:6923369-6923869	TRUE	TRUE
ENSG00000151692	RNF144A	NMF_14	Human_higher	unresolved	hg38_chr2:7029572-7030072	TRUE	TRUE	HUM
ENSG00000151692	RNF144A	NMF_14	Human_higher	unresolved	hg38_chr2:6957930-6958430	FALSE	TRUE	ANT; PR
ENSG00000151692	RNF144A	NMF_14	Human_higher	unresolved	hg38_chr2:6974081-6974581	TRUE	TRUE
ENSG00000151692	RNF144A	NMF_14	Human_higher	unresolved	hg38_chr2:7035827-7036327	TRUE	TRUE
ENSG00000151692	RNF144A	NMF_14	Human_higher	unresolved	hg38_chr2:7021325-7021825	TRUE	TRUE
ENSG00000151692	RNF144A	NMF_14	Human_higher	unresolved	hg38_chr2:6993236-6993736	TRUE	TRUE
ENSG00000151692	RNF144A	NMF_14	Human_higher	unresolved	hg38_chr2:7034271-7034771	TRUE	TRUE	CAT
ENSG00000151692	RNF144A	NMF_14	Human_higher	unresolved	hg38_chr2:6919912-6920412	FALSE	TRUE
ENSG00000151692	RNF144A	NMF_14	Human_higher	unresolved	hg38_chr2:6937492-6937992	TRUE	TRUE
ENSG00000151692	RNF144A	NMF_14	Human_higher	unresolved	hg38_chr2:7018239-7018739	FALSE	TRUE	HOM
ENSG00000151692	RNF144A	NMF_14	Human_higher	unresolved	hg38_chr2:6918625-6919125	FALSE	TRUE
ENSG00000151692	RNF144A	NMF_14	Human_higher	unresolved	hg38_chr2:6935858-6936358	TRUE	TRUE
ENSG00000151692	RNF144A	NMF_14	Human_higher	unresolved	hg38_chr2:7022960-7023460	TRUE	TRUE
ENSG00000151692	RNF144A	NMF_14	Human_higher	unresolved	hg38_chr2:6924604-6925104	FALSE	TRUE
ENSG00000151692	RNF144A	NMF_14	Human_higher	unresolved	hg38_chr2:7021840-7022340	TRUE	TRUE
ENSG00000151692	RNF144A	NMF_14	Human_higher	unresolved	hg38_chr2:6983215-6983715	FALSE	TRUE
ENSG00000135299	ANKRD6	NMF_14	Human_higher	human_gain:unresolved	hg38_chr6:89566842-89567342	FALSE	TRUE	ET
ENSG00000135299	ANKRD6	NMF_14	Human_higher	human_gain:unresolved	hg38_chr6:89567397-89567897	FALSE	TRUE
ENSG00000135299	ANKRD6	NMF_14	Human_higher	human_gain:unresolved	hg38_chr6:89379303-89379803	TRUE	TRUE	HOM
ENSG00000135299	ANKRD6	NMF_14	Human_higher	human_gain:unresolved	hg38_chr6:89565532-89566032	FALSE	TRUE
ENSG00000135299	ANKRD6	NMF_14	Human_higher	human_gain:unresolved	hg38_chr6:89385274-89385774	FALSE	TRUE
ENSG00000135299	ANKRD6	NMF_14	Human_higher	human_gain:unresolved	hg38_chr6:89566317-89566817	TRUE	TRUE
ENSG00000135299	ANKRD6	NMF_14	Human_higher	human_gain:unresolved	hg38_chr6:89375356-89375856	TRUE	TRUE	ANT
ENSG00000135299	ANKRD6	NMF_14	Human_higher	human_gain:unresolved	hg38_chr6:89564289-89564789	FALSE	TRUE
ENSG00000135299	ANKRD6	NMF_14	Human_higher	human_gain:unresolved	hg38_chr6:89562086-89562586	FALSE	TRUE	PR
ENSG00000135299	ANKRD6	NMF_14	Human_higher	human_gain:unresolved	hg38_chr6:89433826-89434326	FALSE	TRUE
ENSG00000135299	ANKRD6	NMF_14	Human_higher	human_gain:unresolved	hg38_chr6:89562759-89563259	FALSE	TRUE
ENSG00000111716	LDHB	NMF_14	Human_higher	human_gain:unresolved	hg38_chr12:21500907-21501407	FALSE	TRUE
ENSG00000111716	LDHB	NMF_14	Human_higher	human_gain:unresolved	hg38_chr12:21958141-21958641	TRUE	TRUE	HOM
ENSG00000111716	LDHB	NMF_14	Human_higher	human_gain:unresolved	hg38_chr12:21881936-21882436	TRUE	TRUE	ANT
ENSG00000179222	MAGED1	NMF_14	Human_higher	unresolved	hg38_chrX:51802790-51803290	TRUE	TRUE
ENSG00000118418	HMGN3	NMF_14	Human_higher	human_gain:unresolved	hg38_chr6:79421692-79422192	FALSE	TRUE
ENSG00000176658	MYO1D	NMF_14	Human_higher	mouse_loss	hg38_chr17:32627657-32628157	FALSE	TRUE
ENSG00000176658	MYO1D	NMF_14	Human_higher	mouse_loss	hg38_chr17:32828363-32828863	TRUE	TRUE
ENSG00000176658	MYO1D	NMF_14	Human_higher	mouse_loss	hg38_chr17:33115802-33116302	TRUE	TRUE
ENSG00000131584	ACAP3	NMF_14	Human_higher	unresolved	hg38_chr1:1306669-1307169	TRUE	TRUE
ENSG00000131584	ACAP3	NMF_14	Human_higher	unresolved	hg38_chr1:1303777-1304277	FALSE	TRUE
ENSG00000131584	ACAP3	NMF_14	Human_higher	unresolved	hg38_chr1:1225928-1226428	TRUE	TRUE
ENSG00000131584	ACAP3	NMF_14	Human_higher	unresolved	hg38_chr1:1218101-1218601	TRUE	TRUE
ENSG00000131584	ACAP3	NMF_14	Human_higher	unresolved	hg38_chr1:1291772-1292272	TRUE	TRUE
ENSG00000137267	TUBB2A	NMF_14	Human_higher	unresolved	hg38_chr6:3178732-3179232	FALSE	TRUE
ENSG00000137267	TUBB2A	NMF_14	Human_higher	unresolved	hg38_chr6:3233301-3233801	TRUE	TRUE
ENSG00000137267	TUBB2A	NMF_14	Human_higher	unresolved	hg38_chr6:3381374-3381874	TRUE	TRUE	CAT
ENSG00000137267	TUBB2A	NMF_14	Human_higher	unresolved	hg38_chr6:2970650-2971150	TRUE	TRUE
ENSG00000137267	TUBB2A	NMF_14	Human_higher	unresolved	hg38_chr6:2987705-2988205	TRUE	TRUE
ENSG00000096384	HSP90AB1	NMF_14	Human_higher	human_gain:unresolved	hg38_chr6:44284859-44285359	TRUE	TRUE
ENSG00000096384	HSP90AB1	NMF_14	Human_higher	human_gain:unresolved	hg38_chr6:44282153-44282653	FALSE	TRUE	ET
ENSG00000096384	HSP90AB1	NMF_14	Human_higher	human_gain:unresolved	hg38_chr6:44292643-44293143	TRUE	TRUE
ENSG00000096384	HSP90AB1	NMF_14	Human_higher	human_gain:unresolved	hg38_chr6:44284029-44284529	TRUE	TRUE
ENSG00000164619	BMPER	NMF_14	Human_higher	human_gain:unresolved	hg38_chr7:34015574-34016074	TRUE	TRUE
ENSG00000164619	BMPER	NMF_14	Human_higher	human_gain:unresolved	hg38_chr7:33964416-33964916	TRUE	TRUE
ENSG00000164619	BMPER	NMF_14	Human_higher	human_gain:unresolved	hg38_chr7:34016841-34017341	TRUE	TRUE	HOM
ENSG00000164619	BMPER	NMF_14	Human_higher	human_gain:unresolved	hg38_chr7:33905857-33906357	FALSE	TRUE
ENSG00000164619	BMPER	NMF_14	Human_higher	human_gain:unresolved	hg38_chr7:34135762-34136262	TRUE	TRUE
ENSG00000164619	BMPER	NMF_14	Human_higher	human_gain:unresolved	hg38_chr7:33905080-33905580	FALSE	TRUE
ENSG00000164619	BMPER	NMF_14	Human_higher	human_gain:unresolved	hg38_chr7:33904115-33904615	FALSE	TRUE
ENSG00000164619	BMPER	NMF_14	Human_higher	human_gain:unresolved	hg38_chr7:33968450-33968950	TRUE	TRUE
ENSG00000174705	SH3PXD2B	NMF_14	Human_higher	mouse_loss	hg38_chr5:172453047-172453547	FALSE	TRUE
ENSG00000174705	SH3PXD2B	NMF_14	Human_higher	mouse_loss	hg38_chr5:172403095-172403595	FALSE	TRUE	ET
ENSG00000174705	SH3PXD2B	NMF_14	Human_higher	mouse_loss	hg38_chr5:172455050-172455550	TRUE	TRUE	HUM
ENSG00000174705	SH3PXD2B	NMF_14	Human_higher	mouse_loss	hg38_chr5:172211754-172212254	FALSE	TRUE
ENSG00000174705	SH3PXD2B	NMF_14	Human_higher	mouse_loss	hg38_chr5:172450700-172451200	TRUE	TRUE
ENSG00000174705	SH3PXD2B	NMF_14	Human_higher	mouse_loss	hg38_chr5:172111256-172111756	TRUE	TRUE
ENSG00000174705	SH3PXD2B	NMF_14	Human_higher	mouse_loss	hg38_chr5:172453872-172454372	FALSE	TRUE	ET
ENSG00000174705	SH3PXD2B	NMF_14	Human_higher	mouse_loss	hg38_chr5:172452469-172452969	TRUE	TRUE
ENSG00000100503	NIN	NMF_14	Human_higher	human_gain:unresolved	hg38_chr14:50829602-50830102	FALSE	TRUE
ENSG00000100503	NIN	NMF_14	Human_higher	human_gain:unresolved	hg38_chr14:50831542-50832042	TRUE	TRUE
ENSG00000100503	NIN	NMF_14	Human_higher	human_gain:unresolved	hg38_chr14:50828969-50829469	FALSE	TRUE
ENSG00000100503	NIN	NMF_14	Human_higher	human_gain:unresolved	hg38_chr14:50831001-50831501	FALSE	TRUE	ET
ENSG00000203805	PLPP4	NMF_14	Human_higher	human_gain:unresolved	hg38_chr10:120458360-120458860	FALSE	TRUE	ET
ENSG00000203805	PLPP4	NMF_14	Human_higher	human_gain:unresolved	hg38_chr10:120480335-120480835	TRUE	TRUE
ENSG00000203805	PLPP4	NMF_14	Human_higher	human_gain:unresolved	hg38_chr10:120538129-120538629	TRUE	TRUE
ENSG00000203805	PLPP4	NMF_14	Human_higher	human_gain:unresolved	hg38_chr10:120543252-120543752	TRUE	TRUE	CAT
ENSG00000203805	PLPP4	NMF_14	Human_higher	human_gain:unresolved	hg38_chr10:120517151-120517651	TRUE	TRUE
ENSG00000203805	PLPP4	NMF_14	Human_higher	human_gain:unresolved	hg38_chr10:120504960-120505460	FALSE	TRUE
ENSG00000203805	PLPP4	NMF_14	Human_higher	human_gain:unresolved	hg38_chr10:120260398-120260898	FALSE	TRUE
ENSG00000203805	PLPP4	NMF_14	Human_higher	human_gain:unresolved	hg38_chr10:120479559-120480059	FALSE	TRUE
ENSG00000203805	PLPP4	NMF_14	Human_higher	human_gain:unresolved	hg38_chr10:120433108-120433608	TRUE	TRUE
ENSG00000203805	PLPP4	NMF_14	Human_higher	human_gain:unresolved	hg38_chr10:120459152-120459652	FALSE	TRUE
ENSG00000203805	PLPP4	NMF_14	Human_higher	human_gain:unresolved	hg38_chr10:120538702-120539202	FALSE	TRUE	CAT
ENSG00000203805	PLPP4	NMF_14	Human_higher	human_gain:unresolved	hg38_chr10:120574951-120575451	TRUE	TRUE	ET
ENSG00000203805	PLPP4	NMF_14	Human_higher	human_gain:unresolved	hg38_chr10:120456151-120456651	TRUE	TRUE
ENSG00000203805	PLPP4	NMF_14	Human_higher	human_gain:unresolved	hg38_chr10:120543773-120544273	TRUE	TRUE
ENSG00000203805	PLPP4	NMF_14	Human_higher	human_gain:unresolved	hg38_chr10:120465969-120466469	TRUE	TRUE	CAT
ENSG00000203805	PLPP4	NMF_14	Human_higher	human_gain:unresolved	hg38_chr10:120598378-120598878	TRUE	TRUE
ENSG00000203805	PLPP4	NMF_14	Human_higher	human_gain:unresolved	hg38_chr10:120460168-120460668	TRUE	TRUE
ENSG00000203805	PLPP4	NMF_14	Human_higher	human_gain:unresolved	hg38_chr10:120457810-120458310	TRUE	TRUE
ENSG00000203805	PLPP4	NMF_14	Human_higher	human_gain:unresolved	hg38_chr10:120461276-120461776	TRUE	TRUE
ENSG00000203805	PLPP4	NMF_14	Human_higher	human_gain:unresolved	hg38_chr10:120456932-120457432	FALSE	TRUE	ET
ENSG00000203805	PLPP4	NMF_14	Human_higher	human_gain:unresolved	hg38_chr10:120521815-120522315	TRUE	TRUE
ENSG00000203805	PLPP4	NMF_14	Human_higher	human_gain:unresolved	hg38_chr10:120575644-120576144	TRUE	TRUE
ENSG00000203805	PLPP4	NMF_14	Human_higher	human_gain:unresolved	hg38_chr10:120461830-120462330	FALSE	TRUE
ENSG00000156508	EEF1A1	NMF_14	Human_higher	unresolved	hg38_chr6:73309916-73310416	TRUE	TRUE
ENSG00000156508	EEF1A1	NMF_14	Human_higher	unresolved	hg38_chr6:73388638-73389138	TRUE	TRUE	CAT
ENSG00000156508	EEF1A1	NMF_14	Human_higher	unresolved	hg38_chr6:73387744-73388244	TRUE	TRUE
ENSG00000156508	EEF1A1	NMF_14	Human_higher	unresolved	hg38_chr6:73367714-73368214	TRUE	TRUE
ENSG00000156508	EEF1A1	NMF_14	Human_higher	unresolved	hg38_chr6:73372452-73372952	TRUE	TRUE	CAT; ANT
ENSG00000156508	EEF1A1	NMF_14	Human_higher	unresolved	hg38_chr6:73375155-73375655	TRUE	TRUE
ENSG00000156508	EEF1A1	NMF_14	Human_higher	unresolved	hg38_chr6:73285615-73286115	TRUE	TRUE
ENSG00000164808	SPIDR	NMF_14	Human_higher	human_gain:unresolved	hg38_chr8:47188388-47188888	TRUE	TRUE
ENSG00000164808	SPIDR	NMF_14	Human_higher	human_gain:unresolved	hg38_chr8:47189061-47189561	TRUE	TRUE
ENSG00000164808	SPIDR	NMF_14	Human_higher	human_gain:unresolved	hg38_chr8:47716895-47717395	TRUE	TRUE
ENSG00000184611	KCNH7	NMF_14	Human_higher	unresolved	hg38_chr2:162967191-162967691	FALSE	TRUE	ET
ENSG00000184611	KCNH7	NMF_14	Human_higher	unresolved	hg38_chr2:162768578-162769078	FALSE	TRUE	ET
ENSG00000184611	KCNH7	NMF_14	Human_higher	unresolved	hg38_chr2:162838923-162839423	FALSE	TRUE
ENSG00000184611	KCNH7	NMF_14	Human_higher	unresolved	hg38_chr2:162974710-162975210	FALSE	TRUE
ENSG00000184611	KCNH7	NMF_14	Human_higher	unresolved	hg38_chr2:162704489-162704989	TRUE	TRUE	ANT
ENSG00000184611	KCNH7	NMF_14	Human_higher	unresolved	hg38_chr2:162967756-162968256	TRUE	TRUE	CAT
ENSG00000184611	KCNH7	NMF_14	Human_higher	unresolved	hg38_chr2:162838135-162838635	FALSE	TRUE	ET
ENSG00000184611	KCNH7	NMF_14	Human_higher	unresolved	hg38_chr2:162839517-162840017	FALSE	TRUE
ENSG00000184611	KCNH7	NMF_14	Human_higher	unresolved	hg38_chr2:162636142-162636642	TRUE	TRUE
ENSG00000184611	KCNH7	NMF_14	Human_higher	unresolved	hg38_chr2:162979634-162980134	TRUE	TRUE
ENSG00000184611	KCNH7	NMF_14	Human_higher	unresolved	hg38_chr2:162733193-162733693	TRUE	TRUE
ENSG00000184611	KCNH7	NMF_14	Human_higher	unresolved	hg38_chr2:162592277-162592777	TRUE	TRUE
ENSG00000184611	KCNH7	NMF_14	Human_higher	unresolved	hg38_chr2:162968263-162968763	TRUE	TRUE
ENSG00000184611	KCNH7	NMF_14	Human_higher	unresolved	hg38_chr2:162637093-162637593	TRUE	TRUE
ENSG00000184611	KCNH7	NMF_14	Human_higher	unresolved	hg38_chr2:162885602-162886102	FALSE	TRUE
ENSG00000184611	KCNH7	NMF_14	Human_higher	unresolved	hg38_chr2:162989482-162989982	TRUE	TRUE
ENSG00000184611	KCNH7	NMF_14	Human_higher	unresolved	hg38_chr2:162635630-162636130	TRUE	TRUE
ENSG00000184611	KCNH7	NMF_14	Human_higher	unresolved	hg38_chr2:162385525-162386025	FALSE	TRUE	HOM
ENSG00000184611	KCNH7	NMF_14	Human_higher	unresolved	hg38_chr2:162963077-162963577	TRUE	TRUE
ENSG00000120885	CLU	NMF_14	Human_higher	unresolved	hg38_chr8:27460611-27461111	TRUE	TRUE	ANT
ENSG00000120885	CLU	NMF_14	Human_higher	unresolved	hg38_chr8:27611588-27612088	FALSE	TRUE
ENSG00000120885	CLU	NMF_14	Human_higher	unresolved	hg38_chr8:27459942-27460442	TRUE	TRUE
ENSG00000120885	CLU	NMF_14	Human_higher	unresolved	hg38_chr8:27610991-27611491	FALSE	TRUE	CAT
ENSG00000120885	CLU	NMF_14	Human_higher	unresolved	hg38_chr8:27427008-27427508	TRUE	TRUE
ENSG00000120885	CLU	NMF_14	Human_higher	unresolved	hg38_chr8:27461443-27461943	FALSE	TRUE
ENSG00000120885	CLU	NMF_14	Human_higher	unresolved	hg38_chr8:27740043-27740543	TRUE	TRUE
ENSG00000120885	CLU	NMF_14	Human_higher	unresolved	hg38_chr8:27458884-27459384	FALSE	TRUE
ENSG00000120885	CLU	NMF_14	Human_higher	unresolved	hg38_chr8:27405049-27405549	FALSE	TRUE
ENSG00000173852	DPY19L1	NMF_14	Human_higher	human_gain:OWM	hg38_chr7:34807865-34808365	FALSE	TRUE
ENSG00000173852	DPY19L1	NMF_14	Human_higher	human_gain:OWM	hg38_chr7:35035574-35036074	FALSE	TRUE
ENSG00000173852	DPY19L1	NMF_14	Human_higher	human_gain:OWM	hg38_chr7:35034827-35035327	FALSE	TRUE
ENSG00000173852	DPY19L1	NMF_14	Human_higher	human_gain:OWM	hg38_chr7:34747764-34748264	TRUE	TRUE
ENSG00000173852	DPY19L1	NMF_14	Human_higher	human_gain:OWM	hg38_chr7:34748344-34748844	TRUE	TRUE
ENSG00000173852	DPY19L1	NMF_14	Human_higher	human_gain:OWM	hg38_chr7:34709711-34710211	TRUE	TRUE	HOM
ENSG00000167460	TPM4	NMF_14	Human_higher	unresolved	hg38_chr19:16069683-16070183	TRUE	TRUE
ENSG00000167460	TPM4	NMF_14	Human_higher	unresolved	hg38_chr19:16070314-16070814	TRUE	TRUE
ENSG00000167460	TPM4	NMF_14	Human_higher	unresolved	hg38_chr19:16067155-16067655	FALSE	TRUE
ENSG00000167460	TPM4	NMF_14	Human_higher	unresolved	hg38_chr19:16086294-16086794	TRUE	TRUE	ANT; PR
ENSG00000167460	TPM4	NMF_14	Human_higher	unresolved	hg38_chr19:16083348-16083848	TRUE	TRUE
ENSG00000167460	TPM4	NMF_14	Human_higher	unresolved	hg38_chr19:16077251-16077751	FALSE	TRUE
ENSG00000167460	TPM4	NMF_14	Human_higher	unresolved	hg38_chr19:16088223-16088723	TRUE	TRUE
ENSG00000172572	PDE3A	NMF_14	Human_higher	mouse_loss	hg38_chr12:20367981-20368481	FALSE	TRUE	ET
ENSG00000172572	PDE3A	NMF_14	Human_higher	mouse_loss	hg38_chr12:20476448-20476948	TRUE	TRUE
ENSG00000172572	PDE3A	NMF_14	Human_higher	mouse_loss	hg38_chr12:20371082-20371582	FALSE	TRUE
ENSG00000172572	PDE3A	NMF_14	Human_higher	mouse_loss	hg38_chr12:20400000-20400500	TRUE	TRUE
ENSG00000172572	PDE3A	NMF_14	Human_higher	mouse_loss	hg38_chr12:20328391-20328891	TRUE	TRUE
ENSG00000172572	PDE3A	NMF_14	Human_higher	mouse_loss	hg38_chr12:20445577-20446077	TRUE	TRUE
ENSG00000172572	PDE3A	NMF_14	Human_higher	mouse_loss	hg38_chr12:20379651-20380151	TRUE	TRUE
ENSG00000172572	PDE3A	NMF_14	Human_higher	mouse_loss	hg38_chr12:20444703-20445203	TRUE	TRUE
ENSG00000172572	PDE3A	NMF_14	Human_higher	mouse_loss	hg38_chr12:20444089-20444589	TRUE	TRUE
ENSG00000100266	PACSIN2	NMF_14	Human_higher	unresolved	hg38_chr22:42907015-42907515	TRUE	TRUE
ENSG00000100266	PACSIN2	NMF_14	Human_higher	unresolved	hg38_chr22:43042584-43043084	TRUE	TRUE
ENSG00000100266	PACSIN2	NMF_14	Human_higher	unresolved	hg38_chr22:42947636-42948136	FALSE	TRUE
ENSG00000100266	PACSIN2	NMF_14	Human_higher	unresolved	hg38_chr22:42882208-42882708	TRUE	TRUE
ENSG00000100266	PACSIN2	NMF_14	Human_higher	unresolved	hg38_chr22:42905061-42905561	TRUE	TRUE
ENSG00000100266	PACSIN2	NMF_14	Human_higher	unresolved	hg38_chr22:42868874-42869374	TRUE	TRUE
ENSG00000100266	PACSIN2	NMF_14	Human_higher	unresolved	hg38_chr22:43077214-43077714	TRUE	TRUE	CAT
ENSG00000100266	PACSIN2	NMF_14	Human_higher	unresolved	hg38_chr22:42895546-42896046	TRUE	TRUE
ENSG00000111110	PPM1H	NMF_15	Human_higher	unresolved	hg38_chr12:62915067-62915567	TRUE	TRUE
ENSG00000111110	PPM1H	NMF_15	Human_higher	unresolved	hg38_chr12:62720892-62721392	FALSE	TRUE
ENSG00000111110	PPM1H	NMF_15	Human_higher	unresolved	hg38_chr12:62818220-62818720	FALSE	TRUE
ENSG00000111110	PPM1H	NMF_15	Human_higher	unresolved	hg38_chr12:62817644-62818144	FALSE	TRUE	HOM
ENSG00000111110	PPM1H	NMF_15	Human_higher	unresolved	hg38_chr12:62919823-62920323	FALSE	TRUE
ENSG00000111110	PPM1H	NMF_15	Human_higher	unresolved	hg38_chr12:62930487-62930987	FALSE	TRUE
ENSG00000111110	PPM1H	NMF_15	Human_higher	unresolved	hg38_chr12:62816965-62817465	TRUE	TRUE
ENSG00000111110	PPM1H	NMF_15	Human_higher	unresolved	hg38_chr12:62915676-62916176	FALSE	TRUE
ENSG00000111110	PPM1H	NMF_15	Human_higher	unresolved	hg38_chr12:62933168-62933668	FALSE	TRUE	ET
ENSG00000111110	PPM1H	NMF_15	Human_higher	unresolved	hg38_chr12:62865030-62865530	TRUE	TRUE
ENSG00000111110	PPM1H	NMF_15	Human_higher	unresolved	hg38_chr12:62931164-62931664	TRUE	TRUE
ENSG00000111110	PPM1H	NMF_15	Human_higher	unresolved	hg38_chr12:62934102-62934602	FALSE	TRUE
ENSG00000111110	PPM1H	NMF_15	Human_higher	unresolved	hg38_chr12:62932027-62932527	FALSE	TRUE
ENSG00000111110	PPM1H	NMF_15	Human_higher	unresolved	hg38_chr12:62861503-62862003	FALSE	TRUE
ENSG00000111110	PPM1H	NMF_15	Human_higher	unresolved	hg38_chr12:62918015-62918515	FALSE	TRUE
ENSG00000111110	PPM1H	NMF_15	Human_higher	unresolved	hg38_chr12:62922470-62922970	TRUE	TRUE
ENSG00000111110	PPM1H	NMF_15	Human_higher	unresolved	hg38_chr12:62860611-62861111	TRUE	TRUE
ENSG00000111110	PPM1H	NMF_15	Human_higher	unresolved	hg38_chr12:62907403-62907903	TRUE	TRUE
ENSG00000128563	PRKRIP1	NMF_15	Human_higher	unresolved	hg38_chr7:102396524-102397024	FALSE	TRUE
ENSG00000133216	EPHB2	NMF_15	Human_higher	unresolved	hg38_chr1:22850625-22851125	TRUE	TRUE	HUM
ENSG00000133216	EPHB2	NMF_15	Human_higher	unresolved	hg38_chr1:22806622-22807122	FALSE	TRUE	ET
ENSG00000133216	EPHB2	NMF_15	Human_higher	unresolved	hg38_chr1:22761747-22762247	FALSE	TRUE
ENSG00000133216	EPHB2	NMF_15	Human_higher	unresolved	hg38_chr1:22807434-22807934	TRUE	TRUE
ENSG00000133216	EPHB2	NMF_15	Human_higher	unresolved	hg38_chr1:22808751-22809251	FALSE	TRUE
ENSG00000133216	EPHB2	NMF_15	Human_higher	unresolved	hg38_chr1:22762569-22763069	TRUE	TRUE
ENSG00000133216	EPHB2	NMF_15	Human_higher	unresolved	hg38_chr1:22806080-22806580	TRUE	TRUE
ENSG00000163377	FAM19A4	NMF_15	Human_higher	NA	hg38_chr3:68931382-68931882	FALSE	TRUE	ET
ENSG00000163377	FAM19A4	NMF_15	Human_higher	NA	hg38_chr3:69092192-69092692	TRUE	TRUE
ENSG00000163377	FAM19A4	NMF_15	Human_higher	NA	hg38_chr3:69116889-69117389	TRUE	TRUE	HOM
ENSG00000163377	FAM19A4	NMF_15	Human_higher	NA	hg38_chr3:68907283-68907783	FALSE	TRUE
ENSG00000163377	FAM19A4	NMF_15	Human_higher	NA	hg38_chr3:69181625-69182125	TRUE	TRUE	HOM
ENSG00000163377	FAM19A4	NMF_15	Human_higher	NA	hg38_chr3:68932332-68932832	FALSE	TRUE	ET
ENSG00000163377	FAM19A4	NMF_15	Human_higher	NA	hg38_chr3:69181019-69181519	TRUE	TRUE
ENSG00000154027	AK5	NMF_15	Human_higher	human_gain:unresolved	hg38_chr1:77514951-77515451	FALSE	TRUE
ENSG00000154027	AK5	NMF_15	Human_higher	human_gain:unresolved	hg38_chr1:77349215-77349715	TRUE	TRUE
ENSG00000154027	AK5	NMF_15	Human_higher	human_gain:unresolved	hg38_chr1:77399635-77400135	TRUE	TRUE
ENSG00000154027	AK5	NMF_15	Human_higher	human_gain:unresolved	hg38_chr1:77388055-77388555	TRUE	TRUE
ENSG00000154027	AK5	NMF_15	Human_higher	human_gain:unresolved	hg38_chr1:77467093-77467593	FALSE	TRUE	ANT
ENSG00000154027	AK5	NMF_15	Human_higher	human_gain:unresolved	hg38_chr1:77386803-77387303	TRUE	TRUE
ENSG00000154027	AK5	NMF_15	Human_higher	human_gain:unresolved	hg38_chr1:77394999-77395499	TRUE	TRUE	CAT
ENSG00000154027	AK5	NMF_15	Human_higher	human_gain:unresolved	hg38_chr1:77671768-77672268	TRUE	TRUE	ANT
ENSG00000154027	AK5	NMF_15	Human_higher	human_gain:unresolved	hg38_chr1:77465876-77466376	FALSE	TRUE
ENSG00000154027	AK5	NMF_15	Human_higher	human_gain:unresolved	hg38_chr1:77508933-77509433	TRUE	TRUE
ENSG00000154027	AK5	NMF_15	Human_higher	human_gain:unresolved	hg38_chr1:77515579-77516079	TRUE	TRUE
ENSG00000154027	AK5	NMF_15	Human_higher	human_gain:unresolved	hg38_chr1:77394472-77394972	TRUE	TRUE
ENSG00000175764	TTLL11	NMF_15	Human_higher	unresolved	hg38_chr9:122039104-122039604	TRUE	TRUE
ENSG00000175764	TTLL11	NMF_15	Human_higher	unresolved	hg38_chr9:122251298-122251798	TRUE	TRUE
ENSG00000175764	TTLL11	NMF_15	Human_higher	unresolved	hg38_chr9:122013546-122014046	FALSE	TRUE
ENSG00000175764	TTLL11	NMF_15	Human_higher	unresolved	hg38_chr9:122087086-122087586	TRUE	TRUE
ENSG00000175764	TTLL11	NMF_15	Human_higher	unresolved	hg38_chr9:122084228-122084728	TRUE	TRUE
ENSG00000175764	TTLL11	NMF_15	Human_higher	unresolved	hg38_chr9:122087797-122088297	TRUE	TRUE
ENSG00000175764	TTLL11	NMF_15	Human_higher	unresolved	hg38_chr9:121986050-121986550	TRUE	TRUE
ENSG00000154678	PDE1C	NMF_15	Human_higher	human_gain:primates	hg38_chr7:32075744-32076244	TRUE	TRUE
ENSG00000154678	PDE1C	NMF_15	Human_higher	human_gain:primates	hg38_chr7:32069213-32069713	FALSE	TRUE	HUM
ENSG00000154678	PDE1C	NMF_15	Human_higher	human_gain:primates	hg38_chr7:32050962-32051462	TRUE	TRUE
ENSG00000154678	PDE1C	NMF_15	Human_higher	human_gain:primates	hg38_chr7:32204265-32204765	FALSE	TRUE
ENSG00000154678	PDE1C	NMF_15	Human_higher	human_gain:primates	hg38_chr7:32062116-32062616	TRUE	TRUE
ENSG00000154678	PDE1C	NMF_15	Human_higher	human_gain:primates	hg38_chr7:31883603-31884103	FALSE	TRUE
ENSG00000154678	PDE1C	NMF_15	Human_higher	human_gain:primates	hg38_chr7:32075198-32075698	FALSE	TRUE
ENSG00000154678	PDE1C	NMF_15	Human_higher	human_gain:primates	hg38_chr7:32060095-32060595	TRUE	TRUE
ENSG00000154678	PDE1C	NMF_15	Human_higher	human_gain:primates	hg38_chr7:32068421-32068921	FALSE	TRUE
ENSG00000154678	PDE1C	NMF_15	Human_higher	human_gain:primates	hg38_chr7:32059592-32060092	TRUE	TRUE
ENSG00000154678	PDE1C	NMF_15	Human_higher	human_gain:primates	hg38_chr7:32059086-32059586	TRUE	TRUE
ENSG00000119242	CCDC92	NMF_15	Human_higher	human_gain:unresolved	hg38_chr12:123971552-123972052	TRUE	TRUE	ET
ENSG00000175387	SMAD2	NMF_15	Human_higher	mouse_loss	hg38_chr18:47930325-47930825	TRUE	TRUE	ET
ENSG00000162545	CAMK2N1	NMF_15	Human_higher	unresolved	hg38_chr1:20480301-20480801	FALSE	TRUE
ENSG00000162545	CAMK2N1	NMF_15	Human_higher	unresolved	hg38_chr1:20483608-20484108	FALSE	TRUE
ENSG00000162545	CAMK2N1	NMF_15	Human_higher	unresolved	hg38_chr1:20476370-20476870	FALSE	TRUE
ENSG00000162545	CAMK2N1	NMF_15	Human_higher	unresolved	hg38_chr1:20481087-20481587	FALSE	TRUE
ENSG00000162545	CAMK2N1	NMF_15	Human_higher	unresolved	hg38_chr1:20486553-20487053	TRUE	TRUE	ET
ENSG00000162545	CAMK2N1	NMF_15	Human_higher	unresolved	hg38_chr1:20485346-20485846	TRUE	TRUE
ENSG00000133805	AMPD3	NMF_15	Human_higher	unresolved	hg38_chr11:10452185-10452685	FALSE	TRUE
ENSG00000133805	AMPD3	NMF_15	Human_higher	unresolved	hg38_chr11:10522292-10522792	TRUE	TRUE
ENSG00000133805	AMPD3	NMF_15	Human_higher	unresolved	hg38_chr11:10490547-10491047	FALSE	TRUE
ENSG00000133805	AMPD3	NMF_15	Human_higher	unresolved	hg38_chr11:10451595-10452095	TRUE	TRUE
ENSG00000133805	AMPD3	NMF_15	Human_higher	unresolved	hg38_chr11:10456580-10457080	FALSE	TRUE
ENSG00000133805	AMPD3	NMF_15	Human_higher	unresolved	hg38_chr11:10454747-10455247	FALSE	TRUE
ENSG00000133805	AMPD3	NMF_15	Human_higher	unresolved	hg38_chr11:10455778-10456278	FALSE	TRUE
ENSG00000133805	AMPD3	NMF_15	Human_higher	unresolved	hg38_chr11:10413279-10413779	TRUE	TRUE
ENSG00000075223	SEMA3C	NMF_15	Human_higher	unresolved	hg38_chr7:80907259-80907759	FALSE	TRUE
ENSG00000075223	SEMA3C	NMF_15	Human_higher	unresolved	hg38_chr7:80918938-80919438	FALSE	TRUE
ENSG00000075223	SEMA3C	NMF_15	Human_higher	unresolved	hg38_chr7:80918421-80918921	FALSE	TRUE
ENSG00000075223	SEMA3C	NMF_15	Human_higher	unresolved	hg38_chr7:80919548-80920048	TRUE	TRUE
ENSG00000075223	SEMA3C	NMF_15	Human_higher	unresolved	hg38_chr7:80905189-80905689	TRUE	TRUE
ENSG00000075223	SEMA3C	NMF_15	Human_higher	unresolved	hg38_chr7:80901112-80901612	TRUE	TRUE	ANT
ENSG00000075223	SEMA3C	NMF_15	Human_higher	unresolved	hg38_chr7:80804590-80805090	FALSE	TRUE
ENSG00000075223	SEMA3C	NMF_15	Human_higher	unresolved	hg38_chr7:80856793-80857293	TRUE	TRUE
ENSG00000075223	SEMA3C	NMF_15	Human_higher	unresolved	hg38_chr7:80884408-80884908	TRUE	TRUE
ENSG00000050438	SLC4A8	NMF_15	Human_higher	unresolved	hg38_chr12:51388078-51388578	FALSE	TRUE	PR
ENSG00000050438	SLC4A8	NMF_15	Human_higher	unresolved	hg38_chr12:51351858-51352358	TRUE	TRUE
ENSG00000050438	SLC4A8	NMF_15	Human_higher	unresolved	hg38_chr12:51392508-51393008	TRUE	TRUE
ENSG00000050438	SLC4A8	NMF_15	Human_higher	unresolved	hg38_chr12:51210888-51211388	TRUE	TRUE
ENSG00000140873	ADAMTS18	NMF_15	Human_higher	human_gain:OWM	hg38_chr16:77431078-77431578	FALSE	TRUE
ENSG00000106070	GRB10	NMF_15	Human_higher	human_gain:primates	hg38_chr7:50793313-50793813	FALSE	TRUE
ENSG00000106070	GRB10	NMF_15	Human_higher	human_gain:primates	hg38_chr7:51031953-51032453	FALSE	TRUE
ENSG00000106070	GRB10	NMF_15	Human_higher	human_gain:primates	hg38_chr7:50641352-50641852	TRUE	TRUE
ENSG00000106070	GRB10	NMF_15	Human_higher	human_gain:primates	hg38_chr7:50690566-50691066	TRUE	TRUE
ENSG00000106070	GRB10	NMF_15	Human_higher	human_gain:primates	hg38_chr7:50792302-50792802	FALSE	TRUE	ET
ENSG00000106070	GRB10	NMF_15	Human_higher	human_gain:primates	hg38_chr7:50783265-50783765	TRUE	TRUE
ENSG00000106070	GRB10	NMF_15	Human_higher	human_gain:primates	hg38_chr7:51034814-51035314	TRUE	TRUE
ENSG00000106070	GRB10	NMF_15	Human_higher	human_gain:primates	hg38_chr7:50782692-50783192	FALSE	TRUE	EG
ENSG00000106070	GRB10	NMF_15	Human_higher	human_gain:primates	hg38_chr7:50641929-50642429	TRUE	TRUE
ENSG00000106070	GRB10	NMF_15	Human_higher	human_gain:primates	hg38_chr7:50640718-50641218	TRUE	TRUE
ENSG00000106070	GRB10	NMF_15	Human_higher	human_gain:primates	hg38_chr7:50676699-50677199	TRUE	TRUE	CAT
ENSG00000106070	GRB10	NMF_15	Human_higher	human_gain:primates	hg38_chr7:50663373-50663873	TRUE	TRUE
ENSG00000106070	GRB10	NMF_15	Human_higher	human_gain:primates	hg38_chr7:50653082-50653582	TRUE	TRUE
ENSG00000182667	NTM	NMF_15	Human_higher	unresolved	hg38_chr11:131614608-131615108	FALSE	TRUE
ENSG00000182667	NTM	NMF_15	Human_higher	unresolved	hg38_chr11:131592738-131593238	FALSE	TRUE
ENSG00000182667	NTM	NMF_15	Human_higher	unresolved	hg38_chr11:131610491-131610991	FALSE	TRUE
ENSG00000182667	NTM	NMF_15	Human_higher	unresolved	hg38_chr11:131598305-131598805	TRUE	TRUE
ENSG00000182667	NTM	NMF_15	Human_higher	unresolved	hg38_chr11:131538223-131538723	FALSE	TRUE
ENSG00000182667	NTM	NMF_15	Human_higher	unresolved	hg38_chr11:131597742-131598242	FALSE	TRUE
ENSG00000182667	NTM	NMF_15	Human_higher	unresolved	hg38_chr11:131571521-131572021	FALSE	TRUE
ENSG00000182667	NTM	NMF_15	Human_higher	unresolved	hg38_chr11:131537721-131538221	FALSE	TRUE
ENSG00000182667	NTM	NMF_15	Human_higher	unresolved	hg38_chr11:131609772-131610272	FALSE	TRUE
ENSG00000182667	NTM	NMF_15	Human_higher	unresolved	hg38_chr11:131599574-131600074	TRUE	TRUE
ENSG00000182667	NTM	NMF_15	Human_higher	unresolved	hg38_chr11:131595747-131596247	TRUE	TRUE
ENSG00000182667	NTM	NMF_15	Human_higher	unresolved	hg38_chr11:131762545-131763045	FALSE	TRUE
ENSG00000182667	NTM	NMF_15	Human_higher	unresolved	hg38_chr11:131370310-131370810	FALSE	TRUE	ET
ENSG00000182667	NTM	NMF_15	Human_higher	unresolved	hg38_chr11:131609190-131609690	FALSE	TRUE
ENSG00000182667	NTM	NMF_15	Human_higher	unresolved	hg38_chr11:131585235-131585735	FALSE	TRUE
ENSG00000182667	NTM	NMF_15	Human_higher	unresolved	hg38_chr11:131600732-131601232	FALSE	TRUE	ANT
ENSG00000182667	NTM	NMF_15	Human_higher	unresolved	hg38_chr11:131664025-131664525	TRUE	TRUE
ENSG00000182667	NTM	NMF_15	Human_higher	unresolved	hg38_chr11:131591116-131591616	TRUE	TRUE
ENSG00000182667	NTM	NMF_15	Human_higher	unresolved	hg38_chr11:131534018-131534518	FALSE	TRUE
ENSG00000182667	NTM	NMF_15	Human_higher	unresolved	hg38_chr11:131536807-131537307	TRUE	TRUE
ENSG00000182667	NTM	NMF_15	Human_higher	unresolved	hg38_chr11:131572361-131572861	FALSE	TRUE
ENSG00000182667	NTM	NMF_15	Human_higher	unresolved	hg38_chr11:131370953-131371453	FALSE	TRUE
ENSG00000182667	NTM	NMF_15	Human_higher	unresolved	hg38_chr11:131653280-131653780	FALSE	TRUE
ENSG00000182667	NTM	NMF_15	Human_higher	unresolved	hg38_chr11:131623976-131624476	TRUE	TRUE
ENSG00000182667	NTM	NMF_15	Human_higher	unresolved	hg38_chr11:131633847-131634347	TRUE	TRUE
ENSG00000182667	NTM	NMF_15	Human_higher	unresolved	hg38_chr11:131590295-131590795	TRUE	TRUE
ENSG00000182667	NTM	NMF_15	Human_higher	unresolved	hg38_chr11:131615849-131616349	TRUE	TRUE
ENSG00000182667	NTM	NMF_15	Human_higher	unresolved	hg38_chr11:131673891-131674391	FALSE	TRUE
ENSG00000182667	NTM	NMF_15	Human_higher	unresolved	hg38_chr11:131584555-131585055	FALSE	TRUE	HOM
ENSG00000182667	NTM	NMF_15	Human_higher	unresolved	hg38_chr11:131582857-131583357	TRUE	TRUE
ENSG00000182667	NTM	NMF_15	Human_higher	unresolved	hg38_chr11:131583914-131584414	FALSE	TRUE
ENSG00000182667	NTM	NMF_15	Human_higher	unresolved	hg38_chr11:131625509-131626009	TRUE	TRUE
ENSG00000182667	NTM	NMF_15	Human_higher	unresolved	hg38_chr11:131534592-131535092	FALSE	TRUE
ENSG00000182667	NTM	NMF_15	Human_higher	unresolved	hg38_chr11:131371917-131372417	FALSE	TRUE
ENSG00000182667	NTM	NMF_15	Human_higher	unresolved	hg38_chr11:131666519-131667019	TRUE	TRUE
ENSG00000182667	NTM	NMF_15	Human_higher	unresolved	hg38_chr11:131612535-131613035	TRUE	TRUE
ENSG00000182667	NTM	NMF_15	Human_higher	unresolved	hg38_chr11:131662515-131663015	FALSE	TRUE
ENSG00000182667	NTM	NMF_15	Human_higher	unresolved	hg38_chr11:131488060-131488560	TRUE	TRUE
ENSG00000182667	NTM	NMF_15	Human_higher	unresolved	hg38_chr11:131661341-131661841	FALSE	TRUE
ENSG00000182667	NTM	NMF_15	Human_higher	unresolved	hg38_chr11:131532216-131532716	FALSE	TRUE
ENSG00000182667	NTM	NMF_15	Human_higher	unresolved	hg38_chr11:131658701-131659201	TRUE	TRUE
ENSG00000249853	HS3ST5	NMF_15	Human_higher	mouse_loss	hg38_chr6:114341532-114342032	FALSE	TRUE
ENSG00000249853	HS3ST5	NMF_15	Human_higher	mouse_loss	hg38_chr6:114342790-114343290	FALSE	TRUE	ET
ENSG00000249853	HS3ST5	NMF_15	Human_higher	mouse_loss	hg38_chr6:114282222-114282722	FALSE	TRUE
ENSG00000249853	HS3ST5	NMF_15	Human_higher	mouse_loss	hg38_chr6:113995637-113996137	TRUE	TRUE	ANT
ENSG00000249853	HS3ST5	NMF_15	Human_higher	mouse_loss	hg38_chr6:113994811-113995311	TRUE	TRUE
ENSG00000249853	HS3ST5	NMF_15	Human_higher	mouse_loss	hg38_chr6:114291936-114292436	TRUE	TRUE	HOM
ENSG00000249853	HS3ST5	NMF_15	Human_higher	mouse_loss	hg38_chr6:114341016-114341516	FALSE	TRUE
ENSG00000249853	HS3ST5	NMF_15	Human_higher	mouse_loss	hg38_chr6:114342146-114342646	FALSE	TRUE	ET
ENSG00000249853	HS3ST5	NMF_15	Human_higher	mouse_loss	hg38_chr6:114055256-114055756	FALSE	TRUE
ENSG00000249853	HS3ST5	NMF_15	Human_higher	mouse_loss	hg38_chr6:114339638-114340138	FALSE	TRUE
ENSG00000249853	HS3ST5	NMF_15	Human_higher	mouse_loss	hg38_chr6:114290842-114291342	FALSE	TRUE
ENSG00000249853	HS3ST5	NMF_15	Human_higher	mouse_loss	hg38_chr6:113998133-113998633	TRUE	TRUE
ENSG00000249853	HS3ST5	NMF_15	Human_higher	mouse_loss	hg38_chr6:114287442-114287942	TRUE	TRUE
ENSG00000249853	HS3ST5	NMF_15	Human_higher	mouse_loss	hg38_chr6:114343428-114343928	FALSE	TRUE
ENSG00000249853	HS3ST5	NMF_15	Human_higher	mouse_loss	hg38_chr6:113998783-113999283	TRUE	TRUE
ENSG00000249853	HS3ST5	NMF_15	Human_higher	mouse_loss	hg38_chr6:113856427-113856927	FALSE	TRUE
ENSG00000249853	HS3ST5	NMF_15	Human_higher	mouse_loss	hg38_chr6:114288698-114289198	FALSE	TRUE
ENSG00000106261	ZKSCAN1	NMF_15	Human_higher	unresolved	hg38_chr7:100015908-100016408	FALSE	TRUE	ET
ENSG00000106261	ZKSCAN1	NMF_15	Human_higher	unresolved	hg38_chr7:100016443-100016943	FALSE	TRUE
ENSG00000106261	ZKSCAN1	NMF_15	Human_higher	unresolved	hg38_chr7:100241882-100242382	TRUE	TRUE	HUM
ENSG00000106261	ZKSCAN1	NMF_15	Human_higher	unresolved	hg38_chr7:100053171-100053671	TRUE	TRUE
ENSG00000106261	ZKSCAN1	NMF_15	Human_higher	unresolved	hg38_chr7:100003657-100004157	TRUE	TRUE
ENSG00000106261	ZKSCAN1	NMF_15	Human_higher	unresolved	hg38_chr7:100079119-100079619	TRUE	TRUE
ENSG00000106261	ZKSCAN1	NMF_15	Human_higher	unresolved	hg38_chr7:100080890-100081390	TRUE	TRUE
ENSG00000106261	ZKSCAN1	NMF_15	Human_higher	unresolved	hg38_chr7:99994110-99994610	TRUE	TRUE
ENSG00000067208	EVI5	NMF_15	Human_higher	human_gain:unresolved	hg38_chr1:92784950-92785450	FALSE	TRUE
ENSG00000067208	EVI5	NMF_15	Human_higher	human_gain:unresolved	hg38_chr1:92951299-92951799	TRUE	TRUE
ENSG00000067208	EVI5	NMF_15	Human_higher	human_gain:unresolved	hg38_chr1:92804631-92805131	TRUE	TRUE
ENSG00000196405	EVL	NMF_15	Human_higher	unresolved	hg38_chr14:100019169-100019669	FALSE	TRUE
ENSG00000196405	EVL	NMF_15	Human_higher	unresolved	hg38_chr14:100192772-100193272	TRUE	TRUE
ENSG00000140575	IQGAP1	NMF_15	Human_higher	unresolved	hg38_chr15:90174552-90175052	FALSE	TRUE	ET
ENSG00000140575	IQGAP1	NMF_15	Human_higher	unresolved	hg38_chr15:90482289-90482789	TRUE	TRUE
ENSG00000140575	IQGAP1	NMF_15	Human_higher	unresolved	hg38_chr15:90469387-90469887	TRUE	TRUE
ENSG00000140575	IQGAP1	NMF_15	Human_higher	unresolved	hg38_chr15:90583784-90584284	TRUE	TRUE
ENSG00000140575	IQGAP1	NMF_15	Human_higher	unresolved	hg38_chr15:90570962-90571462	TRUE	TRUE	HOM
ENSG00000140575	IQGAP1	NMF_15	Human_higher	unresolved	hg38_chr15:90560453-90560953	TRUE	TRUE
ENSG00000140575	IQGAP1	NMF_15	Human_higher	unresolved	hg38_chr15:90463299-90463799	FALSE	TRUE	HOM
ENSG00000140575	IQGAP1	NMF_15	Human_higher	unresolved	hg38_chr15:90596875-90597375	FALSE	TRUE
ENSG00000140575	IQGAP1	NMF_15	Human_higher	unresolved	hg38_chr15:90471749-90472249	TRUE	TRUE
ENSG00000140575	IQGAP1	NMF_15	Human_higher	unresolved	hg38_chr15:90425637-90426137	TRUE	TRUE
ENSG00000140575	IQGAP1	NMF_15	Human_higher	unresolved	hg38_chr15:90598092-90598592	TRUE	TRUE
ENSG00000140575	IQGAP1	NMF_15	Human_higher	unresolved	hg38_chr15:90191704-90192204	FALSE	TRUE	ET
ENSG00000152910	CNTNAP4	NMF_15	Human_higher	unresolved	hg38_chr16:76277130-76277630	FALSE	TRUE	PR
ENSG00000152910	CNTNAP4	NMF_15	Human_higher	unresolved	hg38_chr16:76278990-76279490	FALSE	TRUE
ENSG00000152910	CNTNAP4	NMF_15	Human_higher	unresolved	hg38_chr16:76278035-76278535	FALSE	TRUE
ENSG00000166979	EVA1C	NMF_15	Human_higher	unresolved	hg38_chr21:32410815-32411315	TRUE	TRUE
ENSG00000166979	EVA1C	NMF_15	Human_higher	unresolved	hg38_chr21:32415178-32415678	FALSE	TRUE
ENSG00000166979	EVA1C	NMF_15	Human_higher	unresolved	hg38_chr21:32412433-32412933	FALSE	TRUE	ET
ENSG00000166979	EVA1C	NMF_15	Human_higher	unresolved	hg38_chr21:32335709-32336209	TRUE	TRUE	HOM
ENSG00000166979	EVA1C	NMF_15	Human_higher	unresolved	hg38_chr21:32413130-32413630	FALSE	TRUE
ENSG00000166979	EVA1C	NMF_15	Human_higher	unresolved	hg38_chr21:32413692-32414192	FALSE	TRUE
ENSG00000166979	EVA1C	NMF_15	Human_higher	unresolved	hg38_chr21:32426043-32426543	TRUE	TRUE
ENSG00000166979	EVA1C	NMF_15	Human_higher	unresolved	hg38_chr21:32414553-32415053	TRUE	TRUE
ENSG00000188641	DPYD	NMF_15	Human_higher	human_gain:unresolved	hg38_chr1:97920340-97920840	FALSE	TRUE
ENSG00000188641	DPYD	NMF_15	Human_higher	human_gain:unresolved	hg38_chr1:98057162-98057662	FALSE	TRUE
ENSG00000188641	DPYD	NMF_15	Human_higher	human_gain:unresolved	hg38_chr1:97918250-97918750	TRUE	TRUE
ENSG00000188641	DPYD	NMF_15	Human_higher	human_gain:unresolved	hg38_chr1:97936954-97937454	TRUE	TRUE
ENSG00000154511	FAM69A	NMF_15	Human_higher	NA	hg38_chr1:92859294-92859794	TRUE	TRUE
ENSG00000154511	FAM69A	NMF_15	Human_higher	NA	hg38_chr1:92943424-92943924	FALSE	TRUE
ENSG00000154511	FAM69A	NMF_15	Human_higher	NA	hg38_chr1:92804631-92805131	TRUE	TRUE
ENSG00000154511	FAM69A	NMF_15	Human_higher	NA	hg38_chr1:92877720-92878220	TRUE	TRUE
ENSG00000154511	FAM69A	NMF_15	Human_higher	NA	hg38_chr1:92877181-92877681	FALSE	TRUE
ENSG00000154511	FAM69A	NMF_15	Human_higher	NA	hg38_chr1:92879637-92880137	FALSE	TRUE
ENSG00000116133	DHCR24	NMF_15	Human_higher	unresolved	hg38_chr1:54888261-54888761	FALSE	TRUE	ANT
ENSG00000116133	DHCR24	NMF_15	Human_higher	unresolved	hg38_chr1:54850004-54850504	TRUE	TRUE	CAT
ENSG00000116133	DHCR24	NMF_15	Human_higher	unresolved	hg38_chr1:54871472-54871972	TRUE	TRUE
ENSG00000116133	DHCR24	NMF_15	Human_higher	unresolved	hg38_chr1:54887719-54888219	TRUE	TRUE
ENSG00000013293	SLC7A14	NMF_15	Human_higher	human_gain:OWM	hg38_chr3:170643137-170643637	TRUE	TRUE
ENSG00000013293	SLC7A14	NMF_15	Human_higher	human_gain:OWM	hg38_chr3:170740664-170741164	TRUE	TRUE	ANT
ENSG00000013293	SLC7A14	NMF_15	Human_higher	human_gain:OWM	hg38_chr3:170768447-170768947	TRUE	TRUE
ENSG00000013293	SLC7A14	NMF_15	Human_higher	human_gain:OWM	hg38_chr3:170471123-170471623	TRUE	TRUE
ENSG00000013293	SLC7A14	NMF_15	Human_higher	human_gain:OWM	hg38_chr3:170597927-170598427	FALSE	TRUE
ENSG00000013293	SLC7A14	NMF_15	Human_higher	human_gain:OWM	hg38_chr3:170467479-170467979	TRUE	TRUE
ENSG00000013293	SLC7A14	NMF_15	Human_higher	human_gain:OWM	hg38_chr3:170513568-170514068	TRUE	TRUE
ENSG00000013293	SLC7A14	NMF_15	Human_higher	human_gain:OWM	hg38_chr3:170493578-170494078	TRUE	TRUE
ENSG00000013293	SLC7A14	NMF_15	Human_higher	human_gain:OWM	hg38_chr3:170476175-170476675	FALSE	TRUE
ENSG00000013293	SLC7A14	NMF_15	Human_higher	human_gain:OWM	hg38_chr3:170640715-170641215	TRUE	TRUE	CAT
ENSG00000013293	SLC7A14	NMF_15	Human_higher	human_gain:OWM	hg38_chr3:170643807-170644307	TRUE	TRUE
ENSG00000170017	ALCAM	NMF_15	Human_higher	unresolved	hg38_chr3:105449743-105450243	TRUE	TRUE
ENSG00000170017	ALCAM	NMF_15	Human_higher	unresolved	hg38_chr3:105526607-105527107	FALSE	TRUE
ENSG00000170017	ALCAM	NMF_15	Human_higher	unresolved	hg38_chr3:105455985-105456485	TRUE	TRUE
ENSG00000170017	ALCAM	NMF_15	Human_higher	unresolved	hg38_chr3:105525524-105526024	TRUE	TRUE
ENSG00000170017	ALCAM	NMF_15	Human_higher	unresolved	hg38_chr3:105502293-105502793	TRUE	TRUE	PR
ENSG00000170017	ALCAM	NMF_15	Human_higher	unresolved	hg38_chr3:105494958-105495458	TRUE	TRUE
ENSG00000170017	ALCAM	NMF_15	Human_higher	unresolved	hg38_chr3:105448617-105449117	TRUE	TRUE
ENSG00000170017	ALCAM	NMF_15	Human_higher	unresolved	hg38_chr3:105448072-105448572	FALSE	TRUE
ENSG00000170017	ALCAM	NMF_15	Human_higher	unresolved	hg38_chr3:105499573-105500073	TRUE	TRUE
ENSG00000170017	ALCAM	NMF_15	Human_higher	unresolved	hg38_chr3:105516924-105517424	TRUE	TRUE
ENSG00000170017	ALCAM	NMF_15	Human_higher	unresolved	hg38_chr3:105504285-105504785	TRUE	TRUE
ENSG00000170017	ALCAM	NMF_15	Human_higher	unresolved	hg38_chr3:105367551-105368051	FALSE	TRUE
ENSG00000170017	ALCAM	NMF_15	Human_higher	unresolved	hg38_chr3:105369699-105370199	FALSE	TRUE
ENSG00000170017	ALCAM	NMF_15	Human_higher	unresolved	hg38_chr3:105365583-105366083	FALSE	TRUE
ENSG00000170017	ALCAM	NMF_15	Human_higher	unresolved	hg38_chr3:105414817-105415317	TRUE	TRUE
ENSG00000170017	ALCAM	NMF_15	Human_higher	unresolved	hg38_chr3:105397979-105398479	FALSE	TRUE
ENSG00000170017	ALCAM	NMF_15	Human_higher	unresolved	hg38_chr3:105449162-105449662	FALSE	TRUE
ENSG00000170017	ALCAM	NMF_15	Human_higher	unresolved	hg38_chr3:105496288-105496788	TRUE	TRUE
ENSG00000170017	ALCAM	NMF_15	Human_higher	unresolved	hg38_chr3:105503616-105504116	FALSE	TRUE
ENSG00000124788	ATXN1	NMF_15	Human_higher	unresolved	hg38_chr6:16760785-16761285	FALSE	TRUE	ET
ENSG00000124788	ATXN1	NMF_15	Human_higher	unresolved	hg38_chr6:16759223-16759723	FALSE	TRUE
ENSG00000124788	ATXN1	NMF_15	Human_higher	unresolved	hg38_chr6:16296244-16296744	TRUE	TRUE
ENSG00000124788	ATXN1	NMF_15	Human_higher	unresolved	hg38_chr6:16319853-16320353	TRUE	TRUE
ENSG00000124788	ATXN1	NMF_15	Human_higher	unresolved	hg38_chr6:16762981-16763481	FALSE	TRUE
ENSG00000124788	ATXN1	NMF_15	Human_higher	unresolved	hg38_chr6:16159423-16159923	TRUE	TRUE
ENSG00000124788	ATXN1	NMF_15	Human_higher	unresolved	hg38_chr6:16555547-16556047	FALSE	TRUE
ENSG00000124788	ATXN1	NMF_15	Human_higher	unresolved	hg38_chr6:16320378-16320878	TRUE	TRUE
ENSG00000124788	ATXN1	NMF_15	Human_higher	unresolved	hg38_chr6:16700314-16700814	FALSE	TRUE
ENSG00000179104	TMTC2	NMF_15	Human_higher	unresolved	hg38_chr12:82699155-82699655	TRUE	TRUE
ENSG00000179104	TMTC2	NMF_15	Human_higher	unresolved	hg38_chr12:82781684-82782184	FALSE	TRUE
ENSG00000179104	TMTC2	NMF_15	Human_higher	unresolved	hg38_chr12:82807248-82807748	TRUE	TRUE
ENSG00000179104	TMTC2	NMF_15	Human_higher	unresolved	hg38_chr12:82896041-82896541	TRUE	TRUE
ENSG00000179104	TMTC2	NMF_15	Human_higher	unresolved	hg38_chr12:82529016-82529516	FALSE	TRUE	PR
ENSG00000179104	TMTC2	NMF_15	Human_higher	unresolved	hg38_chr12:82688490-82688990	FALSE	TRUE
ENSG00000179104	TMTC2	NMF_15	Human_higher	unresolved	hg38_chr12:82687873-82688373	FALSE	TRUE
ENSG00000179104	TMTC2	NMF_15	Human_higher	unresolved	hg38_chr12:82809466-82809966	TRUE	TRUE
ENSG00000179104	TMTC2	NMF_15	Human_higher	unresolved	hg38_chr12:82781163-82781663	FALSE	TRUE
ENSG00000179104	TMTC2	NMF_15	Human_higher	unresolved	hg38_chr12:82708352-82708852	FALSE	TRUE
ENSG00000179104	TMTC2	NMF_15	Human_higher	unresolved	hg38_chr12:82868045-82868545	FALSE	TRUE
ENSG00000179104	TMTC2	NMF_15	Human_higher	unresolved	hg38_chr12:82837096-82837596	FALSE	TRUE
ENSG00000179104	TMTC2	NMF_15	Human_higher	unresolved	hg38_chr12:82786464-82786964	FALSE	TRUE
ENSG00000179104	TMTC2	NMF_15	Human_higher	unresolved	hg38_chr12:82872074-82872574	TRUE	TRUE
ENSG00000179104	TMTC2	NMF_15	Human_higher	unresolved	hg38_chr12:82527094-82527594	FALSE	TRUE
ENSG00000183783	KCTD8	NMF_15	Human_higher	human_gain:primates	hg38_chr4:44446139-44446639	TRUE	TRUE	PR
ENSG00000183783	KCTD8	NMF_15	Human_higher	human_gain:primates	hg38_chr4:44446793-44447293	FALSE	TRUE
ENSG00000183783	KCTD8	NMF_15	Human_higher	human_gain:primates	hg38_chr4:44438617-44439117	TRUE	TRUE
ENSG00000251322	SHANK3	NMF_15	Human_higher	human_gain:unresolved	hg38_chr22:50713466-50713966	FALSE	TRUE	CAT
ENSG00000251322	SHANK3	NMF_15	Human_higher	human_gain:unresolved	hg38_chr22:50732088-50732588	FALSE	TRUE
ENSG00000251322	SHANK3	NMF_15	Human_higher	human_gain:unresolved	hg38_chr22:50733436-50733936	TRUE	TRUE
ENSG00000046889	PREX2	NMF_15	Human_higher	human_gain:OWM	hg38_chr8:67951339-67951839	FALSE	TRUE	ET
ENSG00000046889	PREX2	NMF_15	Human_higher	human_gain:OWM	hg38_chr8:67951896-67952396	FALSE	TRUE	ET
ENSG00000046889	PREX2	NMF_15	Human_higher	human_gain:OWM	hg38_chr8:68019100-68019600	FALSE	TRUE
ENSG00000046889	PREX2	NMF_15	Human_higher	human_gain:OWM	hg38_chr8:68019633-68020133	FALSE	TRUE	ET
ENSG00000028116	VRK2	NMF_15	Human_higher	human_gain:unresolved	hg38_chr2:57881274-57881774	TRUE	TRUE
ENSG00000028116	VRK2	NMF_15	Human_higher	human_gain:unresolved	hg38_chr2:58293049-58293549	TRUE	TRUE
ENSG00000028116	VRK2	NMF_15	Human_higher	human_gain:unresolved	hg38_chr2:58088396-58088896	TRUE	TRUE
ENSG00000028116	VRK2	NMF_15	Human_higher	human_gain:unresolved	hg38_chr2:57906079-57906579	FALSE	TRUE
ENSG00000028116	VRK2	NMF_15	Human_higher	human_gain:unresolved	hg38_chr2:58271794-58272294	TRUE	TRUE	ANT
ENSG00000028116	VRK2	NMF_15	Human_higher	human_gain:unresolved	hg38_chr2:57878058-57878558	FALSE	TRUE
ENSG00000028116	VRK2	NMF_15	Human_higher	human_gain:unresolved	hg38_chr2:57907287-57907787	TRUE	TRUE	CAT
ENSG00000028116	VRK2	NMF_15	Human_higher	human_gain:unresolved	hg38_chr2:58046954-58047454	TRUE	TRUE
ENSG00000028116	VRK2	NMF_15	Human_higher	human_gain:unresolved	hg38_chr2:57759884-57760384	FALSE	TRUE	ET
ENSG00000028116	VRK2	NMF_15	Human_higher	human_gain:unresolved	hg38_chr2:58046405-58046905	TRUE	TRUE
ENSG00000028116	VRK2	NMF_15	Human_higher	human_gain:unresolved	hg38_chr2:58057814-58058314	TRUE	TRUE
ENSG00000028116	VRK2	NMF_15	Human_higher	human_gain:unresolved	hg38_chr2:57878669-57879169	TRUE	TRUE
ENSG00000028116	VRK2	NMF_15	Human_higher	human_gain:unresolved	hg38_chr2:58107665-58108165	TRUE	TRUE
ENSG00000028116	VRK2	NMF_15	Human_higher	human_gain:unresolved	hg38_chr2:57885525-57886025	FALSE	TRUE
ENSG00000028116	VRK2	NMF_15	Human_higher	human_gain:unresolved	hg38_chr2:57879764-57880264	TRUE	TRUE
ENSG00000028116	VRK2	NMF_15	Human_higher	human_gain:unresolved	hg38_chr2:57882221-57882721	TRUE	TRUE
ENSG00000178980	SELENOW	NMF_15	Human_higher	unresolved	hg38_chr19:47615803-47616303	TRUE	TRUE
ENSG00000146072	TNFRSF21	NMF_15	Human_higher	NA	hg38_chr6:47308689-47309189	FALSE	TRUE	ET
ENSG00000146072	TNFRSF21	NMF_15	Human_higher	NA	hg38_chr6:47075937-47076437	FALSE	TRUE	ET
ENSG00000146072	TNFRSF21	NMF_15	Human_higher	NA	hg38_chr6:47075051-47075551	TRUE	TRUE
ENSG00000146072	TNFRSF21	NMF_15	Human_higher	NA	hg38_chr6:47062119-47062619	FALSE	TRUE
ENSG00000146072	TNFRSF21	NMF_15	Human_higher	NA	hg38_chr6:47076660-47077160	FALSE	TRUE
ENSG00000146072	TNFRSF21	NMF_15	Human_higher	NA	hg38_chr6:47083541-47084041	FALSE	TRUE
ENSG00000146072	TNFRSF21	NMF_15	Human_higher	NA	hg38_chr6:47061539-47062039	FALSE	TRUE
ENSG00000128805	ARHGAP22	NMF_15	Human_higher	mouse_loss	hg38_chr10:48603900-48604400	FALSE	TRUE
ENSG00000128805	ARHGAP22	NMF_15	Human_higher	mouse_loss	hg38_chr10:48491385-48491885	TRUE	TRUE
ENSG00000128805	ARHGAP22	NMF_15	Human_higher	mouse_loss	hg38_chr10:48597371-48597871	TRUE	TRUE	HUM
ENSG00000128805	ARHGAP22	NMF_15	Human_higher	mouse_loss	hg38_chr10:48645551-48646051	TRUE	TRUE	CAT
ENSG00000128805	ARHGAP22	NMF_15	Human_higher	mouse_loss	hg38_chr10:48598238-48598738	TRUE	TRUE
ENSG00000128805	ARHGAP22	NMF_15	Human_higher	mouse_loss	hg38_chr10:48582920-48583420	TRUE	TRUE
ENSG00000143153	ATP1B1	NMF_15	Human_higher	unresolved	hg38_chr1:169090324-169090824	TRUE	TRUE
ENSG00000143153	ATP1B1	NMF_15	Human_higher	unresolved	hg38_chr1:169005724-169006224	FALSE	TRUE	HOM
ENSG00000143153	ATP1B1	NMF_15	Human_higher	unresolved	hg38_chr1:169102999-169103499	FALSE	TRUE
ENSG00000143153	ATP1B1	NMF_15	Human_higher	unresolved	hg38_chr1:168960568-168961068	TRUE	TRUE
ENSG00000143153	ATP1B1	NMF_15	Human_higher	unresolved	hg38_chr1:169102446-169102946	FALSE	TRUE
ENSG00000143153	ATP1B1	NMF_15	Human_higher	unresolved	hg38_chr1:169089747-169090247	TRUE	TRUE	HOM
ENSG00000143153	ATP1B1	NMF_15	Human_higher	unresolved	hg38_chr1:169086774-169087274	FALSE	TRUE
ENSG00000143153	ATP1B1	NMF_15	Human_higher	unresolved	hg38_chr1:169108765-169109265	FALSE	TRUE
ENSG00000143153	ATP1B1	NMF_15	Human_higher	unresolved	hg38_chr1:169091596-169092096	TRUE	TRUE
ENSG00000143153	ATP1B1	NMF_15	Human_higher	unresolved	hg38_chr1:169109655-169110155	FALSE	TRUE
ENSG00000143153	ATP1B1	NMF_15	Human_higher	unresolved	hg38_chr1:169090876-169091376	TRUE	TRUE
ENSG00000145012	LPP	NMF_15	Human_higher	human_gain:unresolved	hg38_chr3:188153871-188154371	FALSE	TRUE	ET
ENSG00000145012	LPP	NMF_15	Human_higher	human_gain:unresolved	hg38_chr3:188262724-188263224	FALSE	TRUE
ENSG00000145012	LPP	NMF_15	Human_higher	human_gain:unresolved	hg38_chr3:188052915-188053415	FALSE	TRUE
ENSG00000078124	ACER3	NMF_15	Human_higher	unresolved	hg38_chr11:76889358-76889858	TRUE	TRUE	CAT
ENSG00000078124	ACER3	NMF_15	Human_higher	unresolved	hg38_chr11:76788717-76789217	FALSE	TRUE	ET
ENSG00000078124	ACER3	NMF_15	Human_higher	unresolved	hg38_chr11:76880157-76880657	TRUE	TRUE
ENSG00000143772	ITPKB	NMF_15	Human_higher	human_gain:primates	hg38_chr1:226814947-226815447	FALSE	TRUE
ENSG00000143772	ITPKB	NMF_15	Human_higher	human_gain:primates	hg38_chr1:226736144-226736644	TRUE	TRUE
ENSG00000143772	ITPKB	NMF_15	Human_higher	human_gain:primates	hg38_chr1:226658012-226658512	FALSE	TRUE	ET
ENSG00000143772	ITPKB	NMF_15	Human_higher	human_gain:primates	hg38_chr1:226688351-226688851	FALSE	TRUE	ANT
ENSG00000143772	ITPKB	NMF_15	Human_higher	human_gain:primates	hg38_chr1:226708763-226709263	FALSE	TRUE
ENSG00000143772	ITPKB	NMF_15	Human_higher	human_gain:primates	hg38_chr1:226783918-226784418	TRUE	TRUE	HOM
ENSG00000143772	ITPKB	NMF_15	Human_higher	human_gain:primates	hg38_chr1:226739010-226739510	FALSE	TRUE	ET
ENSG00000143772	ITPKB	NMF_15	Human_higher	human_gain:primates	hg38_chr1:226737259-226737759	FALSE	TRUE	ET
ENSG00000143772	ITPKB	NMF_15	Human_higher	human_gain:primates	hg38_chr1:226732744-226733244	FALSE	TRUE
ENSG00000143772	ITPKB	NMF_15	Human_higher	human_gain:primates	hg38_chr1:226988054-226988554	TRUE	TRUE	HOM
ENSG00000143772	ITPKB	NMF_15	Human_higher	human_gain:primates	hg38_chr1:226783256-226783756	FALSE	TRUE
ENSG00000143772	ITPKB	NMF_15	Human_higher	human_gain:primates	hg38_chr1:226786426-226786926	TRUE	TRUE
ENSG00000143772	ITPKB	NMF_15	Human_higher	human_gain:primates	hg38_chr1:226787064-226787564	TRUE	TRUE
ENSG00000143772	ITPKB	NMF_15	Human_higher	human_gain:primates	hg38_chr1:226824932-226825432	TRUE	TRUE	ANT
ENSG00000143772	ITPKB	NMF_15	Human_higher	human_gain:primates	hg38_chr1:226687445-226687945	FALSE	TRUE
ENSG00000143772	ITPKB	NMF_15	Human_higher	human_gain:primates	hg38_chr1:226787643-226788143	TRUE	TRUE
ENSG00000139292	LGR5	NMF_15	Human_higher	human_gain:OWM	hg38_chr12:71456965-71457465	FALSE	TRUE
ENSG00000139292	LGR5	NMF_15	Human_higher	human_gain:OWM	hg38_chr12:71607876-71608376	TRUE	TRUE	PR
ENSG00000139292	LGR5	NMF_15	Human_higher	human_gain:OWM	hg38_chr12:71457519-71458019	FALSE	TRUE
ENSG00000139292	LGR5	NMF_15	Human_higher	human_gain:OWM	hg38_chr12:71447545-71448045	FALSE	TRUE
ENSG00000139292	LGR5	NMF_15	Human_higher	human_gain:OWM	hg38_chr12:71456317-71456817	FALSE	TRUE	ET
ENSG00000139292	LGR5	NMF_15	Human_higher	human_gain:OWM	hg38_chr12:71536818-71537318	FALSE	TRUE	ANT
ENSG00000139292	LGR5	NMF_15	Human_higher	human_gain:OWM	hg38_chr12:71440207-71440707	FALSE	TRUE	ET
ENSG00000139292	LGR5	NMF_15	Human_higher	human_gain:OWM	hg38_chr12:71440926-71441426	FALSE	TRUE
ENSG00000122484	RPAP2	NMF_15	Human_higher	unresolved	hg38_chr1:92080541-92081041	TRUE	TRUE
ENSG00000180628	PCGF5	NMF_15	Human_higher	mouse_loss	hg38_chr10:91162587-91163087	FALSE	TRUE	ET
ENSG00000180628	PCGF5	NMF_15	Human_higher	mouse_loss	hg38_chr10:91191135-91191635	TRUE	TRUE
ENSG00000180628	PCGF5	NMF_15	Human_higher	mouse_loss	hg38_chr10:91163471-91163971	FALSE	TRUE
ENSG00000180628	PCGF5	NMF_15	Human_higher	mouse_loss	hg38_chr10:91023307-91023807	FALSE	TRUE	ET
ENSG00000180628	PCGF5	NMF_15	Human_higher	mouse_loss	hg38_chr10:91250122-91250622	TRUE	TRUE
ENSG00000180628	PCGF5	NMF_15	Human_higher	mouse_loss	hg38_chr10:91164218-91164718	FALSE	TRUE
ENSG00000180628	PCGF5	NMF_15	Human_higher	mouse_loss	hg38_chr10:91021636-91022136	TRUE	TRUE
ENSG00000180628	PCGF5	NMF_15	Human_higher	mouse_loss	hg38_chr10:91006876-91007376	TRUE	TRUE
ENSG00000104324	CPQ	NMF_15	Human_higher	unresolved	hg38_chr8:96644814-96645314	TRUE	TRUE	ET
ENSG00000104324	CPQ	NMF_15	Human_higher	unresolved	hg38_chr8:97259529-97260029	TRUE	TRUE
ENSG00000104324	CPQ	NMF_15	Human_higher	unresolved	hg38_chr8:96647957-96648457	FALSE	TRUE
ENSG00000104324	CPQ	NMF_15	Human_higher	unresolved	hg38_chr8:97260846-97261346	TRUE	TRUE
ENSG00000104324	CPQ	NMF_15	Human_higher	unresolved	hg38_chr8:96645401-96645901	TRUE	TRUE
ENSG00000104324	CPQ	NMF_15	Human_higher	unresolved	hg38_chr8:96662965-96663465	FALSE	TRUE
ENSG00000104324	CPQ	NMF_15	Human_higher	unresolved	hg38_chr8:96646794-96647294	TRUE	TRUE
ENSG00000104324	CPQ	NMF_15	Human_higher	unresolved	hg38_chr8:97260041-97260541	TRUE	TRUE
ENSG00000104324	CPQ	NMF_15	Human_higher	unresolved	hg38_chr8:97258946-97259446	TRUE	TRUE
ENSG00000116984	MTR	NMF_15	Human_higher	unresolved	hg38_chr1:236686202-236686702	FALSE	TRUE	ET
ENSG00000116984	MTR	NMF_15	Human_higher	unresolved	hg38_chr1:236716084-236716584	FALSE	TRUE	ET
ENSG00000116984	MTR	NMF_15	Human_higher	unresolved	hg38_chr1:236706263-236706763	TRUE	TRUE	HOM
ENSG00000163536	SERPINI1	NMF_15	Human_higher	unresolved	hg38_chr3:167742349-167742849	TRUE	TRUE
ENSG00000163536	SERPINI1	NMF_15	Human_higher	unresolved	hg38_chr3:167740908-167741408	TRUE	TRUE
ENSG00000163536	SERPINI1	NMF_15	Human_higher	unresolved	hg38_chr3:167814613-167815113	FALSE	TRUE	ET
ENSG00000163536	SERPINI1	NMF_15	Human_higher	unresolved	hg38_chr3:167736249-167736749	FALSE	TRUE
ENSG00000163536	SERPINI1	NMF_15	Human_higher	unresolved	hg38_chr3:167740142-167740642	TRUE	TRUE
ENSG00000163536	SERPINI1	NMF_15	Human_higher	unresolved	hg38_chr3:167815125-167815625	TRUE	TRUE
ENSG00000163536	SERPINI1	NMF_15	Human_higher	unresolved	hg38_chr3:167736981-167737481	TRUE	TRUE
ENSG00000003987	MTMR7	NMF_15	Human_higher	human_gain:OWM	hg38_chr8:17413384-17413884	FALSE	TRUE
ENSG00000003987	MTMR7	NMF_15	Human_higher	human_gain:OWM	hg38_chr8:17411682-17412182	FALSE	TRUE
ENSG00000003987	MTMR7	NMF_15	Human_higher	human_gain:OWM	hg38_chr8:17412436-17412936	FALSE	TRUE
ENSG00000003987	MTMR7	NMF_15	Human_higher	human_gain:OWM	hg38_chr8:17650756-17651256	TRUE	TRUE
ENSG00000003987	MTMR7	NMF_15	Human_higher	human_gain:OWM	hg38_chr8:17413944-17414444	FALSE	TRUE
ENSG00000003987	MTMR7	NMF_15	Human_higher	human_gain:OWM	hg38_chr8:17650148-17650648	FALSE	TRUE	HOM
ENSG00000003987	MTMR7	NMF_15	Human_higher	human_gain:OWM	hg38_chr8:17628443-17628943	FALSE	TRUE
ENSG00000003987	MTMR7	NMF_15	Human_higher	human_gain:OWM	hg38_chr8:17191429-17191929	TRUE	TRUE
ENSG00000003987	MTMR7	NMF_15	Human_higher	human_gain:OWM	hg38_chr8:17618985-17619485	TRUE	TRUE
ENSG00000067836	ROGDI	NMF_15	Human_higher	unresolved	hg38_chr16:4800703-4801203	FALSE	TRUE
ENSG00000067836	ROGDI	NMF_15	Human_higher	unresolved	hg38_chr16:5016880-5017380	TRUE	TRUE
ENSG00000067836	ROGDI	NMF_15	Human_higher	unresolved	hg38_chr16:5018645-5019145	TRUE	TRUE
ENSG00000067836	ROGDI	NMF_15	Human_higher	unresolved	hg38_chr16:4800193-4800693	TRUE	TRUE
ENSG00000067836	ROGDI	NMF_15	Human_higher	unresolved	hg38_chr16:4973139-4973639	TRUE	TRUE
ENSG00000067836	ROGDI	NMF_15	Human_higher	unresolved	hg38_chr16:5020800-5021300	FALSE	TRUE
ENSG00000132122	SPATA6	NMF_15	Human_higher	unresolved	hg38_chr1:48498021-48498521	FALSE	TRUE
ENSG00000132122	SPATA6	NMF_15	Human_higher	unresolved	hg38_chr1:48470689-48471189	FALSE	TRUE
ENSG00000132122	SPATA6	NMF_15	Human_higher	unresolved	hg38_chr1:48526213-48526713	TRUE	TRUE
ENSG00000132122	SPATA6	NMF_15	Human_higher	unresolved	hg38_chr1:48471486-48471986	FALSE	TRUE	ET
ENSG00000132122	SPATA6	NMF_15	Human_higher	unresolved	hg38_chr1:48610816-48611316	FALSE	TRUE
ENSG00000132122	SPATA6	NMF_15	Human_higher	unresolved	hg38_chr1:48470020-48470520	FALSE	TRUE
ENSG00000132122	SPATA6	NMF_15	Human_higher	unresolved	hg38_chr1:48494139-48494639	FALSE	TRUE	ET
ENSG00000132122	SPATA6	NMF_15	Human_higher	unresolved	hg38_chr1:48524888-48525388	FALSE	TRUE
ENSG00000132122	SPATA6	NMF_15	Human_higher	unresolved	hg38_chr1:48530687-48531187	TRUE	TRUE
ENSG00000130147	SH3BP4	NMF_15	Human_higher	unresolved	hg38_chr2:234953421-234953921	FALSE	TRUE
ENSG00000130147	SH3BP4	NMF_15	Human_higher	unresolved	hg38_chr2:234955183-234955683	FALSE	TRUE
ENSG00000130147	SH3BP4	NMF_15	Human_higher	unresolved	hg38_chr2:235050938-235051438	TRUE	TRUE
ENSG00000130147	SH3BP4	NMF_15	Human_higher	unresolved	hg38_chr2:234913156-234913656	TRUE	TRUE
ENSG00000130147	SH3BP4	NMF_15	Human_higher	unresolved	hg38_chr2:235148660-235149160	TRUE	TRUE
ENSG00000130147	SH3BP4	NMF_15	Human_higher	unresolved	hg38_chr2:234949672-234950172	TRUE	TRUE
ENSG00000130147	SH3BP4	NMF_15	Human_higher	unresolved	hg38_chr2:234917557-234918057	TRUE	TRUE	CAT
ENSG00000130147	SH3BP4	NMF_15	Human_higher	unresolved	hg38_chr2:234954493-234954993	TRUE	TRUE
ENSG00000130147	SH3BP4	NMF_15	Human_higher	unresolved	hg38_chr2:234952162-234952662	TRUE	TRUE	ET
ENSG00000130147	SH3BP4	NMF_15	Human_higher	unresolved	hg38_chr2:234912539-234913039	TRUE	TRUE
ENSG00000130147	SH3BP4	NMF_15	Human_higher	unresolved	hg38_chr2:234914273-234914773	TRUE	TRUE
ENSG00000130147	SH3BP4	NMF_15	Human_higher	unresolved	hg38_chr2:235194282-235194782	TRUE	TRUE	ANT
ENSG00000130147	SH3BP4	NMF_15	Human_higher	unresolved	hg38_chr2:235195922-235196422	TRUE	TRUE	CAT
ENSG00000130147	SH3BP4	NMF_15	Human_higher	unresolved	hg38_chr2:234960675-234961175	FALSE	TRUE
ENSG00000130147	SH3BP4	NMF_15	Human_higher	unresolved	hg38_chr2:234960127-234960627	TRUE	TRUE
ENSG00000172817	CYP7B1	NMF_15	Human_higher	human_gain:OWM	hg38_chr8:65026441-65026941	TRUE	TRUE
ENSG00000172817	CYP7B1	NMF_15	Human_higher	human_gain:OWM	hg38_chr8:64745421-64745921	FALSE	TRUE	ET
ENSG00000172817	CYP7B1	NMF_15	Human_higher	human_gain:OWM	hg38_chr8:64579885-64580385	FALSE	TRUE	ET
ENSG00000172817	CYP7B1	NMF_15	Human_higher	human_gain:OWM	hg38_chr8:64577273-64577773	FALSE	TRUE
ENSG00000182871	COL18A1	NMF_15	Human_higher	unresolved	hg38_chr21:45292365-45292865	TRUE	TRUE	CAT
ENSG00000182871	COL18A1	NMF_15	Human_higher	unresolved	hg38_chr21:45443739-45444239	TRUE	TRUE
ENSG00000182871	COL18A1	NMF_15	Human_higher	unresolved	hg38_chr21:45466689-45467189	FALSE	TRUE
ENSG00000182871	COL18A1	NMF_15	Human_higher	unresolved	hg38_chr21:45642902-45643402	TRUE	TRUE
ENSG00000182871	COL18A1	NMF_15	Human_higher	unresolved	hg38_chr21:45468923-45469423	TRUE	TRUE
ENSG00000182871	COL18A1	NMF_15	Human_higher	unresolved	hg38_chr21:45455246-45455746	FALSE	TRUE
ENSG00000180817	PPA1	NMF_15	Human_higher	unresolved	hg38_chr10:70250893-70251393	TRUE	TRUE
ENSG00000106078	COBL	NMF_15	Human_higher	human_gain:primates	hg38_chr7:51314645-51315145	TRUE	TRUE
ENSG00000106078	COBL	NMF_15	Human_higher	human_gain:primates	hg38_chr7:51255384-51255884	TRUE	TRUE
ENSG00000106078	COBL	NMF_15	Human_higher	human_gain:primates	hg38_chr7:51313933-51314433	TRUE	TRUE
ENSG00000106078	COBL	NMF_15	Human_higher	human_gain:primates	hg38_chr7:51269631-51270131	TRUE	TRUE
ENSG00000106078	COBL	NMF_15	Human_higher	human_gain:primates	hg38_chr7:51278814-51279314	TRUE	TRUE
ENSG00000106078	COBL	NMF_15	Human_higher	human_gain:primates	hg38_chr7:51276044-51276544	FALSE	TRUE
ENSG00000106078	COBL	NMF_15	Human_higher	human_gain:primates	hg38_chr7:51311138-51311638	FALSE	TRUE
ENSG00000106078	COBL	NMF_15	Human_higher	human_gain:primates	hg38_chr7:51288824-51289324	TRUE	TRUE
ENSG00000106078	COBL	NMF_15	Human_higher	human_gain:primates	hg38_chr7:51034144-51034644	TRUE	TRUE	HOM
ENSG00000106078	COBL	NMF_15	Human_higher	human_gain:primates	hg38_chr7:51031953-51032453	FALSE	TRUE
ENSG00000106078	COBL	NMF_15	Human_higher	human_gain:primates	hg38_chr7:51246136-51246636	FALSE	TRUE
ENSG00000106078	COBL	NMF_15	Human_higher	human_gain:primates	hg38_chr7:51273947-51274447	FALSE	TRUE
ENSG00000106078	COBL	NMF_15	Human_higher	human_gain:primates	hg38_chr7:51277483-51277983	TRUE	TRUE
ENSG00000106078	COBL	NMF_15	Human_higher	human_gain:primates	hg38_chr7:51154109-51154609	TRUE	TRUE	ANT
ENSG00000106078	COBL	NMF_15	Human_higher	human_gain:primates	hg38_chr7:51255901-51256401	TRUE	TRUE
ENSG00000106078	COBL	NMF_15	Human_higher	human_gain:primates	hg38_chr7:51280156-51280656	TRUE	TRUE
ENSG00000106078	COBL	NMF_15	Human_higher	human_gain:primates	hg38_chr7:51276905-51277405	TRUE	TRUE
ENSG00000106078	COBL	NMF_15	Human_higher	human_gain:primates	hg38_chr7:51229022-51229522	TRUE	TRUE	HOM
ENSG00000106078	COBL	NMF_15	Human_higher	human_gain:primates	hg38_chr7:51313304-51313804	TRUE	TRUE
ENSG00000106078	COBL	NMF_15	Human_higher	human_gain:primates	hg38_chr7:51246736-51247236	TRUE	TRUE
ENSG00000106078	COBL	NMF_15	Human_higher	human_gain:primates	hg38_chr7:51317787-51318287	TRUE	TRUE
ENSG00000106078	COBL	NMF_15	Human_higher	human_gain:primates	hg38_chr7:51268799-51269299	TRUE	TRUE
ENSG00000106078	COBL	NMF_15	Human_higher	human_gain:primates	hg38_chr7:51315418-51315918	TRUE	TRUE
ENSG00000106078	COBL	NMF_15	Human_higher	human_gain:primates	hg38_chr7:51292596-51293096	TRUE	TRUE
ENSG00000106078	COBL	NMF_15	Human_higher	human_gain:primates	hg38_chr7:51162664-51163164	TRUE	TRUE
ENSG00000106078	COBL	NMF_15	Human_higher	human_gain:primates	hg38_chr7:51229552-51230052	FALSE	TRUE
ENSG00000106078	COBL	NMF_15	Human_higher	human_gain:primates	hg38_chr7:51274973-51275473	FALSE	TRUE
ENSG00000106078	COBL	NMF_15	Human_higher	human_gain:primates	hg38_chr7:51142710-51143210	TRUE	TRUE
ENSG00000106078	COBL	NMF_15	Human_higher	human_gain:primates	hg38_chr7:51309212-51309712	FALSE	TRUE
ENSG00000106078	COBL	NMF_15	Human_higher	human_gain:primates	hg38_chr7:51278060-51278560	TRUE	TRUE
ENSG00000106078	COBL	NMF_15	Human_higher	human_gain:primates	hg38_chr7:51301774-51302274	TRUE	TRUE
ENSG00000106078	COBL	NMF_15	Human_higher	human_gain:primates	hg38_chr7:51316962-51317462	FALSE	TRUE
ENSG00000106078	COBL	NMF_15	Human_higher	human_gain:primates	hg38_chr7:51295858-51296358	TRUE	TRUE
ENSG00000106078	COBL	NMF_15	Human_higher	human_gain:primates	hg38_chr7:51307829-51308329	TRUE	TRUE
ENSG00000106078	COBL	NMF_15	Human_higher	human_gain:primates	hg38_chr7:51233311-51233811	FALSE	TRUE
ENSG00000106078	COBL	NMF_15	Human_higher	human_gain:primates	hg38_chr7:51302704-51303204	TRUE	TRUE
ENSG00000106078	COBL	NMF_15	Human_higher	human_gain:primates	hg38_chr7:51316171-51316671	FALSE	TRUE
ENSG00000106078	COBL	NMF_15	Human_higher	human_gain:primates	hg38_chr7:51225221-51225721	TRUE	TRUE
ENSG00000106078	COBL	NMF_15	Human_higher	human_gain:primates	hg38_chr7:51290649-51291149	FALSE	TRUE
ENSG00000106078	COBL	NMF_15	Human_higher	human_gain:primates	hg38_chr7:51306258-51306758	TRUE	TRUE	HOM
ENSG00000106078	COBL	NMF_15	Human_higher	human_gain:primates	hg38_chr7:51123641-51124141	TRUE	TRUE
ENSG00000106078	COBL	NMF_15	Human_higher	human_gain:primates	hg38_chr7:51305739-51306239	TRUE	TRUE
ENSG00000106078	COBL	NMF_15	Human_higher	human_gain:primates	hg38_chr7:51270856-51271356	TRUE	TRUE
ENSG00000106078	COBL	NMF_15	Human_higher	human_gain:primates	hg38_chr7:51299313-51299813	TRUE	TRUE
ENSG00000106078	COBL	NMF_15	Human_higher	human_gain:primates	hg38_chr7:51298393-51298893	FALSE	TRUE
ENSG00000106078	COBL	NMF_15	Human_higher	human_gain:primates	hg38_chr7:51069328-51069828	TRUE	TRUE
ENSG00000072422	RHOBTB1	NMF_15	Human_higher	human_gain:unresolved	hg38_chr10:60943990-60944490	FALSE	TRUE	ET
ENSG00000072422	RHOBTB1	NMF_15	Human_higher	human_gain:unresolved	hg38_chr10:60944515-60945015	FALSE	TRUE	ET
ENSG00000072422	RHOBTB1	NMF_15	Human_higher	human_gain:unresolved	hg38_chr10:61024654-61025154	TRUE	TRUE
ENSG00000072422	RHOBTB1	NMF_15	Human_higher	human_gain:unresolved	hg38_chr10:60997893-60998393	TRUE	TRUE
ENSG00000072422	RHOBTB1	NMF_15	Human_higher	human_gain:unresolved	hg38_chr10:61096007-61096507	TRUE	TRUE	ANT
ENSG00000072422	RHOBTB1	NMF_15	Human_higher	human_gain:unresolved	hg38_chr10:61021893-61022393	TRUE	TRUE
ENSG00000072422	RHOBTB1	NMF_15	Human_higher	human_gain:unresolved	hg38_chr10:60978374-60978874	TRUE	TRUE
ENSG00000072422	RHOBTB1	NMF_15	Human_higher	human_gain:unresolved	hg38_chr10:61097075-61097575	TRUE	TRUE
ENSG00000072422	RHOBTB1	NMF_15	Human_higher	human_gain:unresolved	hg38_chr10:60964070-60964570	FALSE	TRUE
ENSG00000072422	RHOBTB1	NMF_15	Human_higher	human_gain:unresolved	hg38_chr10:60998498-60998998	TRUE	TRUE
ENSG00000124172	ATP5F1E	NMF_15	Human_higher	NA	hg38_chr20:58907693-58908193	FALSE	TRUE	ET
ENSG00000124172	ATP5F1E	NMF_15	Human_higher	NA	hg38_chr20:59207583-59208083	TRUE	TRUE
ENSG00000156475	PPP2R2B	NMF_15	Human_higher	mouse_loss	hg38_chr5:147084678-147085178	FALSE	TRUE	ET
ENSG00000156475	PPP2R2B	NMF_15	Human_higher	mouse_loss	hg38_chr5:147056186-147056686	TRUE	TRUE	ET
ENSG00000156475	PPP2R2B	NMF_15	Human_higher	mouse_loss	hg38_chr5:147190176-147190676	TRUE	TRUE
ENSG00000156475	PPP2R2B	NMF_15	Human_higher	mouse_loss	hg38_chr5:146744218-146744718	FALSE	TRUE
ENSG00000156475	PPP2R2B	NMF_15	Human_higher	mouse_loss	hg38_chr5:147208100-147208600	FALSE	TRUE	ET
ENSG00000156475	PPP2R2B	NMF_15	Human_higher	mouse_loss	hg38_chr5:146667484-146667984	TRUE	TRUE
ENSG00000156475	PPP2R2B	NMF_15	Human_higher	mouse_loss	hg38_chr5:147091986-147092486	TRUE	TRUE	HOM
ENSG00000156475	PPP2R2B	NMF_15	Human_higher	mouse_loss	hg38_chr5:147081284-147081784	TRUE	TRUE	ET
ENSG00000156475	PPP2R2B	NMF_15	Human_higher	mouse_loss	hg38_chr5:147084046-147084546	FALSE	TRUE
ENSG00000156475	PPP2R2B	NMF_15	Human_higher	mouse_loss	hg38_chr5:146878532-146879032	FALSE	TRUE	ET
ENSG00000156475	PPP2R2B	NMF_15	Human_higher	mouse_loss	hg38_chr5:147080527-147081027	TRUE	TRUE
ENSG00000196141	SPATS2L	NMF_15	Human_higher	human_gain:primates	hg38_chr2:200470156-200470656	TRUE	TRUE
ENSG00000196141	SPATS2L	NMF_15	Human_higher	human_gain:primates	hg38_chr2:200306807-200307307	TRUE	TRUE	ET
ENSG00000196141	SPATS2L	NMF_15	Human_higher	human_gain:primates	hg38_chr2:200477716-200478216	TRUE	TRUE
ENSG00000196141	SPATS2L	NMF_15	Human_higher	human_gain:primates	hg38_chr2:200274643-200275143	TRUE	TRUE	ET
ENSG00000196141	SPATS2L	NMF_15	Human_higher	human_gain:primates	hg38_chr2:200308635-200309135	FALSE	TRUE
ENSG00000196141	SPATS2L	NMF_15	Human_higher	human_gain:primates	hg38_chr2:200476763-200477263	TRUE	TRUE
ENSG00000143256	PFDN2	NMF_15	Human_higher	unresolved	hg38_chr1:161191158-161191658	FALSE	TRUE
ENSG00000143256	PFDN2	NMF_15	Human_higher	unresolved	hg38_chr1:161114568-161115068	TRUE	TRUE	HOM
ENSG00000143256	PFDN2	NMF_15	Human_higher	unresolved	hg38_chr1:161197106-161197606	TRUE	TRUE
ENSG00000143256	PFDN2	NMF_15	Human_higher	unresolved	hg38_chr1:161199721-161200221	FALSE	TRUE
ENSG00000170581	STAT2	NMF_15	Human_higher	unresolved	hg38_chr12:56222246-56222746	TRUE	TRUE
ENSG00000170581	STAT2	NMF_15	Human_higher	unresolved	hg38_chr12:56358613-56359113	TRUE	TRUE
ENSG00000095397	WHRN	NMF_15	Human_higher	human_gain:unresolved	hg38_chr9:114442025-114442525	TRUE	TRUE	HOM
ENSG00000095397	WHRN	NMF_15	Human_higher	human_gain:unresolved	hg38_chr9:114487523-114488023	FALSE	TRUE
ENSG00000095397	WHRN	NMF_15	Human_higher	human_gain:unresolved	hg38_chr9:114499423-114499923	FALSE	TRUE
ENSG00000095397	WHRN	NMF_15	Human_higher	human_gain:unresolved	hg38_chr9:114347581-114348081	FALSE	TRUE	HOM
ENSG00000095397	WHRN	NMF_15	Human_higher	human_gain:unresolved	hg38_chr9:114500487-114500987	FALSE	TRUE
ENSG00000095397	WHRN	NMF_15	Human_higher	human_gain:unresolved	hg38_chr9:114501372-114501872	FALSE	TRUE
ENSG00000095397	WHRN	NMF_15	Human_higher	human_gain:unresolved	hg38_chr9:114434725-114435225	TRUE	TRUE	ANT
ENSG00000095397	WHRN	NMF_15	Human_higher	human_gain:unresolved	hg38_chr9:114502008-114502508	FALSE	TRUE
ENSG00000095397	WHRN	NMF_15	Human_higher	human_gain:unresolved	hg38_chr9:114502925-114503425	FALSE	TRUE
ENSG00000095397	WHRN	NMF_15	Human_higher	human_gain:unresolved	hg38_chr9:114504815-114505315	TRUE	TRUE	ET
ENSG00000095397	WHRN	NMF_15	Human_higher	human_gain:unresolved	hg38_chr9:114504218-114504718	FALSE	TRUE	ET
ENSG00000135643	KCNMB4	NMF_15	Human_higher	unresolved	hg38_chr12:70365975-70366475	FALSE	TRUE	ET
ENSG00000135643	KCNMB4	NMF_15	Human_higher	unresolved	hg38_chr12:70180049-70180549	TRUE	TRUE
ENSG00000135643	KCNMB4	NMF_15	Human_higher	unresolved	hg38_chr12:70177942-70178442	FALSE	TRUE
ENSG00000135643	KCNMB4	NMF_15	Human_higher	unresolved	hg38_chr12:70196645-70197145	TRUE	TRUE
ENSG00000101856	PGRMC1	NMF_15	Human_higher	human_gain:OWM	hg38_chrX:119236488-119236988	TRUE	TRUE	ET
ENSG00000101856	PGRMC1	NMF_15	Human_higher	human_gain:OWM	hg38_chrX:119237089-119237589	FALSE	TRUE	ET
ENSG00000107957	SH3PXD2A	NMF_15	Human_higher	mouse_loss	hg38_chr10:103700189-103700689	TRUE	TRUE
ENSG00000107957	SH3PXD2A	NMF_15	Human_higher	mouse_loss	hg38_chr10:103709354-103709854	TRUE	TRUE
ENSG00000107957	SH3PXD2A	NMF_15	Human_higher	mouse_loss	hg38_chr10:103692038-103692538	FALSE	TRUE
ENSG00000107957	SH3PXD2A	NMF_15	Human_higher	mouse_loss	hg38_chr10:103884571-103885071	FALSE	TRUE
ENSG00000107957	SH3PXD2A	NMF_15	Human_higher	mouse_loss	hg38_chr10:103712838-103713338	TRUE	TRUE
ENSG00000107957	SH3PXD2A	NMF_15	Human_higher	mouse_loss	hg38_chr10:103708235-103708735	FALSE	TRUE
ENSG00000107957	SH3PXD2A	NMF_15	Human_higher	mouse_loss	hg38_chr10:103708820-103709320	TRUE	TRUE
ENSG00000107957	SH3PXD2A	NMF_15	Human_higher	mouse_loss	hg38_chr10:103716842-103717342	TRUE	TRUE
ENSG00000107957	SH3PXD2A	NMF_15	Human_higher	mouse_loss	hg38_chr10:103933693-103934193	FALSE	TRUE
ENSG00000107957	SH3PXD2A	NMF_15	Human_higher	mouse_loss	hg38_chr10:103859118-103859618	TRUE	TRUE
ENSG00000107957	SH3PXD2A	NMF_15	Human_higher	mouse_loss	hg38_chr10:103853925-103854425	FALSE	TRUE
ENSG00000107957	SH3PXD2A	NMF_15	Human_higher	mouse_loss	hg38_chr10:104033767-104034267	FALSE	TRUE
ENSG00000107957	SH3PXD2A	NMF_15	Human_higher	mouse_loss	hg38_chr10:103716182-103716682	TRUE	TRUE	ET
ENSG00000107957	SH3PXD2A	NMF_15	Human_higher	mouse_loss	hg38_chr10:103714243-103714743	FALSE	TRUE
ENSG00000107957	SH3PXD2A	NMF_15	Human_higher	mouse_loss	hg38_chr10:103727021-103727521	TRUE	TRUE
ENSG00000107957	SH3PXD2A	NMF_15	Human_higher	mouse_loss	hg38_chr10:103696834-103697334	TRUE	TRUE
ENSG00000107957	SH3PXD2A	NMF_15	Human_higher	mouse_loss	hg38_chr10:103715375-103715875	FALSE	TRUE
ENSG00000107957	SH3PXD2A	NMF_15	Human_higher	mouse_loss	hg38_chr10:103690271-103690771	TRUE	TRUE
ENSG00000107957	SH3PXD2A	NMF_15	Human_higher	mouse_loss	hg38_chr10:103711482-103711982	TRUE	TRUE
ENSG00000107957	SH3PXD2A	NMF_15	Human_higher	mouse_loss	hg38_chr10:103712089-103712589	TRUE	TRUE
ENSG00000107957	SH3PXD2A	NMF_15	Human_higher	mouse_loss	hg38_chr10:103693454-103693954	FALSE	TRUE
ENSG00000107957	SH3PXD2A	NMF_15	Human_higher	mouse_loss	hg38_chr10:103696197-103696697	TRUE	TRUE
ENSG00000107957	SH3PXD2A	NMF_15	Human_higher	mouse_loss	hg38_chr10:103714762-103715262	TRUE	TRUE
ENSG00000107957	SH3PXD2A	NMF_15	Human_higher	mouse_loss	hg38_chr10:103699549-103700049	TRUE	TRUE	ET
ENSG00000107957	SH3PXD2A	NMF_15	Human_higher	mouse_loss	hg38_chr10:103917345-103917845	FALSE	TRUE
ENSG00000112320	SOBP	NMF_15	Human_higher	unresolved	hg38_chr6:107492964-107493464	FALSE	TRUE	ET
ENSG00000112320	SOBP	NMF_15	Human_higher	unresolved	hg38_chr6:107492294-107492794	FALSE	TRUE	ET
ENSG00000177570	SAMD12	NMF_15	Human_higher	human_gain:primates	hg38_chr8:118621095-118621595	FALSE	TRUE
ENSG00000177570	SAMD12	NMF_15	Human_higher	human_gain:primates	hg38_chr8:118712379-118712879	TRUE	TRUE
ENSG00000177570	SAMD12	NMF_15	Human_higher	human_gain:primates	hg38_chr8:118617537-118618037	TRUE	TRUE
ENSG00000177570	SAMD12	NMF_15	Human_higher	human_gain:primates	hg38_chr8:118477191-118477691	TRUE	TRUE	HOM
ENSG00000177570	SAMD12	NMF_15	Human_higher	human_gain:primates	hg38_chr8:118620488-118620988	FALSE	TRUE
ENSG00000183960	KCNH8	NMF_15	Human_higher	human_gain:OWM	hg38_chr3:19146743-19147243	FALSE	TRUE	ET
ENSG00000183960	KCNH8	NMF_15	Human_higher	human_gain:OWM	hg38_chr3:19147272-19147772	TRUE	TRUE	ET
ENSG00000183960	KCNH8	NMF_15	Human_higher	human_gain:OWM	hg38_chr3:19148322-19148822	FALSE	TRUE	ET
ENSG00000183960	KCNH8	NMF_15	Human_higher	human_gain:OWM	hg38_chr3:19147779-19148279	FALSE	TRUE	ET
ENSG00000183960	KCNH8	NMF_15	Human_higher	human_gain:OWM	hg38_chr3:19202230-19202730	TRUE	TRUE
ENSG00000183960	KCNH8	NMF_15	Human_higher	human_gain:OWM	hg38_chr3:19149333-19149833	FALSE	TRUE
ENSG00000183960	KCNH8	NMF_15	Human_higher	human_gain:OWM	hg38_chr3:18902595-18903095	TRUE	TRUE
ENSG00000140577	CRTC3	NMF_15	Human_higher	unresolved	hg38_chr15:90469387-90469887	TRUE	TRUE
ENSG00000140577	CRTC3	NMF_15	Human_higher	unresolved	hg38_chr15:90596875-90597375	FALSE	TRUE
ENSG00000140577	CRTC3	NMF_15	Human_higher	unresolved	hg38_chr15:90471749-90472249	TRUE	TRUE
ENSG00000140577	CRTC3	NMF_15	Human_higher	unresolved	hg38_chr15:90583784-90584284	TRUE	TRUE
ENSG00000140577	CRTC3	NMF_15	Human_higher	unresolved	hg38_chr15:90463299-90463799	FALSE	TRUE	HOM
ENSG00000140577	CRTC3	NMF_15	Human_higher	unresolved	hg38_chr15:90570962-90571462	TRUE	TRUE	HOM
ENSG00000140577	CRTC3	NMF_15	Human_higher	unresolved	hg38_chr15:90482289-90482789	TRUE	TRUE
ENSG00000140577	CRTC3	NMF_15	Human_higher	unresolved	hg38_chr15:90425637-90426137	TRUE	TRUE
ENSG00000140577	CRTC3	NMF_15	Human_higher	unresolved	hg38_chr15:90598092-90598592	TRUE	TRUE
ENSG00000106772	PRUNE2	NMF_15	Human_higher	human_gain:OWM	hg38_chr9:76717566-76718066	TRUE	TRUE
ENSG00000106772	PRUNE2	NMF_15	Human_higher	human_gain:OWM	hg38_chr9:76894027-76894527	TRUE	TRUE
ENSG00000106772	PRUNE2	NMF_15	Human_higher	human_gain:OWM	hg38_chr9:76905005-76905505	TRUE	TRUE
ENSG00000106772	PRUNE2	NMF_15	Human_higher	human_gain:OWM	hg38_chr9:76893301-76893801	TRUE	TRUE	CAT
ENSG00000106772	PRUNE2	NMF_15	Human_higher	human_gain:OWM	hg38_chr9:76906579-76907079	TRUE	TRUE
ENSG00000106772	PRUNE2	NMF_15	Human_higher	human_gain:OWM	hg38_chr9:76895063-76895563	TRUE	TRUE
ENSG00000106772	PRUNE2	NMF_15	Human_higher	human_gain:OWM	hg38_chr9:76818275-76818775	TRUE	TRUE
ENSG00000106772	PRUNE2	NMF_15	Human_higher	human_gain:OWM	hg38_chr9:76891931-76892431	TRUE	TRUE
ENSG00000106772	PRUNE2	NMF_15	Human_higher	human_gain:OWM	hg38_chr9:76887133-76887633	TRUE	TRUE
ENSG00000106772	PRUNE2	NMF_15	Human_higher	human_gain:OWM	hg38_chr9:76989480-76989980	TRUE	TRUE	HOM
ENSG00000205531	NAP1L4	NMF_15	Human_higher	unresolved	hg38_chr11:2867558-2868058	FALSE	TRUE
ENSG00000205531	NAP1L4	NMF_15	Human_higher	unresolved	hg38_chr11:3160213-3160713	TRUE	TRUE
ENSG00000205531	NAP1L4	NMF_15	Human_higher	unresolved	hg38_chr11:3160726-3161226	TRUE	TRUE
ENSG00000205531	NAP1L4	NMF_15	Human_higher	unresolved	hg38_chr11:2868117-2868617	FALSE	TRUE	ET
ENSG00000205531	NAP1L4	NMF_15	Human_higher	unresolved	hg38_chr11:3037230-3037730	FALSE	TRUE
ENSG00000205531	NAP1L4	NMF_15	Human_higher	unresolved	hg38_chr11:2884865-2885365	FALSE	TRUE	ET
ENSG00000205531	NAP1L4	NMF_15	Human_higher	unresolved	hg38_chr11:3050543-3051043	TRUE	TRUE	ANT
ENSG00000205531	NAP1L4	NMF_15	Human_higher	unresolved	hg38_chr11:2870254-2870754	FALSE	TRUE
ENSG00000205531	NAP1L4	NMF_15	Human_higher	unresolved	hg38_chr11:2886142-2886642	FALSE	TRUE
ENSG00000205531	NAP1L4	NMF_15	Human_higher	unresolved	hg38_chr11:2945380-2945880	TRUE	TRUE
ENSG00000205531	NAP1L4	NMF_15	Human_higher	unresolved	hg38_chr11:2884321-2884821	FALSE	TRUE
ENSG00000205531	NAP1L4	NMF_15	Human_higher	unresolved	hg38_chr11:3049753-3050253	TRUE	TRUE
ENSG00000205531	NAP1L4	NMF_15	Human_higher	unresolved	hg38_chr11:3057768-3058268	TRUE	TRUE
ENSG00000205531	NAP1L4	NMF_15	Human_higher	unresolved	hg38_chr11:3162296-3162796	FALSE	TRUE
ENSG00000205531	NAP1L4	NMF_15	Human_higher	unresolved	hg38_chr11:3021112-3021612	TRUE	TRUE
ENSG00000205531	NAP1L4	NMF_15	Human_higher	unresolved	hg38_chr11:2999881-3000381	TRUE	TRUE
ENSG00000205531	NAP1L4	NMF_15	Human_higher	unresolved	hg38_chr11:3001493-3001993	TRUE	TRUE
ENSG00000152127	MGAT5	NMF_15	Human_higher	unresolved	hg38_chr2:134139402-134139902	TRUE	TRUE
ENSG00000152127	MGAT5	NMF_15	Human_higher	unresolved	hg38_chr2:134412555-134413055	FALSE	TRUE
ENSG00000152127	MGAT5	NMF_15	Human_higher	unresolved	hg38_chr2:134410723-134411223	FALSE	TRUE
ENSG00000152127	MGAT5	NMF_15	Human_higher	unresolved	hg38_chr2:134140095-134140595	TRUE	TRUE
ENSG00000107104	KANK1	NMF_15	Human_higher	human_gain:OWM	hg38_chr9:546849-547349	FALSE	TRUE
ENSG00000107104	KANK1	NMF_15	Human_higher	human_gain:OWM	hg38_chr9:694353-694853	FALSE	TRUE
ENSG00000107104	KANK1	NMF_15	Human_higher	human_gain:OWM	hg38_chr9:674059-674559	FALSE	TRUE
ENSG00000107104	KANK1	NMF_15	Human_higher	human_gain:OWM	hg38_chr9:695000-695500	TRUE	TRUE
ENSG00000107104	KANK1	NMF_15	Human_higher	human_gain:OWM	hg38_chr9:534855-535355	FALSE	TRUE
ENSG00000107104	KANK1	NMF_15	Human_higher	human_gain:OWM	hg38_chr9:504921-505421	TRUE	TRUE	ET
ENSG00000107104	KANK1	NMF_15	Human_higher	human_gain:OWM	hg38_chr9:693101-693601	FALSE	TRUE
ENSG00000107104	KANK1	NMF_15	Human_higher	human_gain:OWM	hg38_chr9:734659-735159	TRUE	TRUE
ENSG00000107104	KANK1	NMF_15	Human_higher	human_gain:OWM	hg38_chr9:672930-673430	TRUE	TRUE
ENSG00000107104	KANK1	NMF_15	Human_higher	human_gain:OWM	hg38_chr9:570124-570624	TRUE	TRUE
ENSG00000081377	CDC14B	NMF_15	Human_higher	unresolved	hg38_chr9:96501925-96502425	TRUE	TRUE	HOM
ENSG00000081377	CDC14B	NMF_15	Human_higher	unresolved	hg38_chr9:96566686-96567186	FALSE	TRUE
ENSG00000081377	CDC14B	NMF_15	Human_higher	unresolved	hg38_chr9:96612059-96612559	FALSE	TRUE	ANT
ENSG00000081377	CDC14B	NMF_15	Human_higher	unresolved	hg38_chr9:96350748-96351248	TRUE	TRUE
ENSG00000081377	CDC14B	NMF_15	Human_higher	unresolved	hg38_chr9:96557100-96557600	FALSE	TRUE
ENSG00000081377	CDC14B	NMF_15	Human_higher	unresolved	hg38_chr9:96618087-96618587	FALSE	TRUE
ENSG00000081377	CDC14B	NMF_15	Human_higher	unresolved	hg38_chr9:96502456-96502956	TRUE	TRUE
ENSG00000081377	CDC14B	NMF_15	Human_higher	unresolved	hg38_chr9:96617470-96617970	TRUE	TRUE
ENSG00000144278	GALNT13	NMF_15	Human_higher	unresolved	hg38_chr2:153871546-153872046	FALSE	TRUE	ET
ENSG00000189283	FHIT	NMF_15	Human_higher	unresolved	hg38_chr3:61288404-61288904	TRUE	TRUE
ENSG00000189283	FHIT	NMF_15	Human_higher	unresolved	hg38_chr3:60146098-60146598	TRUE	TRUE
ENSG00000189283	FHIT	NMF_15	Human_higher	unresolved	hg38_chr3:60125672-60126172	TRUE	TRUE	CAT
ENSG00000189283	FHIT	NMF_15	Human_higher	unresolved	hg38_chr3:60114138-60114638	TRUE	TRUE
ENSG00000189283	FHIT	NMF_15	Human_higher	unresolved	hg38_chr3:61353300-61353800	TRUE	TRUE
ENSG00000189283	FHIT	NMF_15	Human_higher	unresolved	hg38_chr3:61247141-61247641	TRUE	TRUE
ENSG00000189283	FHIT	NMF_15	Human_higher	unresolved	hg38_chr3:61287814-61288314	TRUE	TRUE
ENSG00000189283	FHIT	NMF_15	Human_higher	unresolved	hg38_chr3:61358440-61358940	TRUE	TRUE
ENSG00000189283	FHIT	NMF_15	Human_higher	unresolved	hg38_chr3:61250645-61251145	FALSE	TRUE
ENSG00000112379	ARFGEF3	NMF_15	Human_higher	human_gain:primates	hg38_chr6:138162177-138162677	TRUE	TRUE	ET
ENSG00000112379	ARFGEF3	NMF_15	Human_higher	human_gain:primates	hg38_chr6:138160978-138161478	TRUE	TRUE
ENSG00000112379	ARFGEF3	NMF_15	Human_higher	human_gain:primates	hg38_chr6:138162789-138163289	FALSE	TRUE
ENSG00000112379	ARFGEF3	NMF_15	Human_higher	human_gain:primates	hg38_chr6:138164097-138164597	FALSE	TRUE
ENSG00000112379	ARFGEF3	NMF_15	Human_higher	human_gain:primates	hg38_chr6:138182326-138182826	TRUE	TRUE
ENSG00000112379	ARFGEF3	NMF_15	Human_higher	human_gain:primates	hg38_chr6:138163563-138164063	FALSE	TRUE
ENSG00000157851	DPYSL5	NMF_15	Human_higher	unresolved	hg38_chr2:26900685-26901185	FALSE	TRUE
ENSG00000157851	DPYSL5	NMF_15	Human_higher	unresolved	hg38_chr2:26850560-26851060	FALSE	TRUE
ENSG00000157851	DPYSL5	NMF_15	Human_higher	unresolved	hg38_chr2:26946419-26946919	TRUE	TRUE
ENSG00000157851	DPYSL5	NMF_15	Human_higher	unresolved	hg38_chr2:26847185-26847685	FALSE	TRUE	ET
ENSG00000157851	DPYSL5	NMF_15	Human_higher	unresolved	hg38_chr2:26912422-26912922	FALSE	TRUE	ET
ENSG00000157851	DPYSL5	NMF_15	Human_higher	unresolved	hg38_chr2:26901223-26901723	TRUE	TRUE
ENSG00000157851	DPYSL5	NMF_15	Human_higher	unresolved	hg38_chr2:26849983-26850483	FALSE	TRUE	PR; ET
ENSG00000157851	DPYSL5	NMF_15	Human_higher	unresolved	hg38_chr2:26842968-26843468	FALSE	TRUE
ENSG00000157851	DPYSL5	NMF_15	Human_higher	unresolved	hg38_chr2:26849063-26849563	FALSE	TRUE	ET
ENSG00000157851	DPYSL5	NMF_15	Human_higher	unresolved	hg38_chr2:26904777-26905277	TRUE	TRUE	HOM
ENSG00000157851	DPYSL5	NMF_15	Human_higher	unresolved	hg38_chr2:26864404-26864904	TRUE	TRUE
ENSG00000157851	DPYSL5	NMF_15	Human_higher	unresolved	hg38_chr2:26911813-26912313	FALSE	TRUE
ENSG00000183580	FBXL7	NMF_15	Human_higher	unresolved	hg38_chr5:15500430-15500930	FALSE	TRUE	ET
ENSG00000183580	FBXL7	NMF_15	Human_higher	unresolved	hg38_chr5:15794521-15795021	TRUE	TRUE	ET
ENSG00000183580	FBXL7	NMF_15	Human_higher	unresolved	hg38_chr5:15687382-15687882	TRUE	TRUE
ENSG00000183580	FBXL7	NMF_15	Human_higher	unresolved	hg38_chr5:15501348-15501848	FALSE	TRUE
ENSG00000183580	FBXL7	NMF_15	Human_higher	unresolved	hg38_chr5:15785547-15786047	TRUE	TRUE
ENSG00000183580	FBXL7	NMF_15	Human_higher	unresolved	hg38_chr5:15573457-15573957	TRUE	TRUE
ENSG00000183580	FBXL7	NMF_15	Human_higher	unresolved	hg38_chr5:15798894-15799394	TRUE	TRUE	HOM
ENSG00000183580	FBXL7	NMF_15	Human_higher	unresolved	hg38_chr5:15797897-15798397	FALSE	TRUE
ENSG00000183580	FBXL7	NMF_15	Human_higher	unresolved	hg38_chr5:15794016-15794516	FALSE	TRUE
ENSG00000176771	NCKAP5	NMF_15	Human_higher	unresolved	hg38_chr2:133600487-133600987	TRUE	TRUE
ENSG00000176771	NCKAP5	NMF_15	Human_higher	unresolved	hg38_chr2:133674009-133674509	FALSE	TRUE
ENSG00000176771	NCKAP5	NMF_15	Human_higher	unresolved	hg38_chr2:133599749-133600249	TRUE	TRUE	PR
ENSG00000176771	NCKAP5	NMF_15	Human_higher	unresolved	hg38_chr2:133674638-133675138	TRUE	TRUE	ET
ENSG00000176771	NCKAP5	NMF_15	Human_higher	unresolved	hg38_chr2:133643839-133644339	TRUE	TRUE
ENSG00000176771	NCKAP5	NMF_15	Human_higher	unresolved	hg38_chr2:133361883-133362383	FALSE	TRUE
ENSG00000176771	NCKAP5	NMF_15	Human_higher	unresolved	hg38_chr2:133673253-133673753	FALSE	TRUE
ENSG00000176771	NCKAP5	NMF_15	Human_higher	unresolved	hg38_chr2:133675222-133675722	FALSE	TRUE
ENSG00000176771	NCKAP5	NMF_15	Human_higher	unresolved	hg38_chr2:133486662-133487162	FALSE	TRUE
ENSG00000176771	NCKAP5	NMF_15	Human_higher	unresolved	hg38_chr2:133642868-133643368	FALSE	TRUE
ENSG00000180287	PLD5	NMF_15	Human_higher	unresolved	hg38_chr1:242242941-242243441	TRUE	TRUE
ENSG00000180287	PLD5	NMF_15	Human_higher	unresolved	hg38_chr1:242243462-242243962	TRUE	TRUE
ENSG00000180287	PLD5	NMF_15	Human_higher	unresolved	hg38_chr1:242205566-242206066	TRUE	TRUE
ENSG00000143344	RGL1	NMF_15	Human_higher	human_gain:primates	hg38_chr1:183871015-183871515	FALSE	TRUE
ENSG00000143344	RGL1	NMF_15	Human_higher	human_gain:primates	hg38_chr1:184033617-184034117	TRUE	TRUE
ENSG00000143344	RGL1	NMF_15	Human_higher	human_gain:primates	hg38_chr1:184029271-184029771	TRUE	TRUE
ENSG00000143344	RGL1	NMF_15	Human_higher	human_gain:primates	hg38_chr1:183989117-183989617	FALSE	TRUE
ENSG00000143344	RGL1	NMF_15	Human_higher	human_gain:primates	hg38_chr1:183877315-183877815	FALSE	TRUE	ET
ENSG00000143344	RGL1	NMF_15	Human_higher	human_gain:primates	hg38_chr1:183804380-183804880	FALSE	TRUE
ENSG00000143344	RGL1	NMF_15	Human_higher	human_gain:primates	hg38_chr1:184019543-184020043	TRUE	TRUE	HOM
ENSG00000143344	RGL1	NMF_15	Human_higher	human_gain:primates	hg38_chr1:184019008-184019508	TRUE	TRUE
ENSG00000143344	RGL1	NMF_15	Human_higher	human_gain:primates	hg38_chr1:184035605-184036105	FALSE	TRUE
ENSG00000143344	RGL1	NMF_15	Human_higher	human_gain:primates	hg38_chr1:184021600-184022100	TRUE	TRUE
ENSG00000143344	RGL1	NMF_15	Human_higher	human_gain:primates	hg38_chr1:183806561-183807061	TRUE	TRUE
ENSG00000143344	RGL1	NMF_15	Human_higher	human_gain:primates	hg38_chr1:183734696-183735196	TRUE	TRUE
ENSG00000143344	RGL1	NMF_15	Human_higher	human_gain:primates	hg38_chr1:183920632-183921132	TRUE	TRUE	ET
ENSG00000143344	RGL1	NMF_15	Human_higher	human_gain:primates	hg38_chr1:183952926-183953426	FALSE	TRUE	HUM
ENSG00000143344	RGL1	NMF_15	Human_higher	human_gain:primates	hg38_chr1:183630649-183631149	FALSE	TRUE
ENSG00000143344	RGL1	NMF_15	Human_higher	human_gain:primates	hg38_chr1:183956627-183957127	TRUE	TRUE
ENSG00000143344	RGL1	NMF_15	Human_higher	human_gain:primates	hg38_chr1:183817589-183818089	FALSE	TRUE
ENSG00000143344	RGL1	NMF_15	Human_higher	human_gain:primates	hg38_chr1:184037497-184037997	TRUE	TRUE	ET
ENSG00000143344	RGL1	NMF_15	Human_higher	human_gain:primates	hg38_chr1:184033051-184033551	TRUE	TRUE
ENSG00000143344	RGL1	NMF_15	Human_higher	human_gain:primates	hg38_chr1:184038111-184038611	TRUE	TRUE
ENSG00000143344	RGL1	NMF_15	Human_higher	human_gain:primates	hg38_chr1:183870423-183870923	TRUE	TRUE
ENSG00000143344	RGL1	NMF_15	Human_higher	human_gain:primates	hg38_chr1:183932472-183932972	TRUE	TRUE
ENSG00000143344	RGL1	NMF_15	Human_higher	human_gain:primates	hg38_chr1:184024991-184025491	FALSE	TRUE
ENSG00000143344	RGL1	NMF_15	Human_higher	human_gain:primates	hg38_chr1:183830942-183831442	TRUE	TRUE
ENSG00000143344	RGL1	NMF_15	Human_higher	human_gain:primates	hg38_chr1:183968383-183968883	TRUE	TRUE
ENSG00000143344	RGL1	NMF_15	Human_higher	human_gain:primates	hg38_chr1:183699437-183699937	TRUE	TRUE
ENSG00000143344	RGL1	NMF_15	Human_higher	human_gain:primates	hg38_chr1:183921205-183921705	TRUE	TRUE
ENSG00000143344	RGL1	NMF_15	Human_higher	human_gain:primates	hg38_chr1:183830338-183830838	TRUE	TRUE
ENSG00000143344	RGL1	NMF_15	Human_higher	human_gain:primates	hg38_chr1:183933762-183934262	TRUE	TRUE
ENSG00000143344	RGL1	NMF_15	Human_higher	human_gain:primates	hg38_chr1:183996366-183996866	TRUE	TRUE
ENSG00000058335	RASGRF1	NMF_15	Human_higher	human_gain:OWM	hg38_chr15:78979569-78980069	TRUE	TRUE	CAT
ENSG00000058335	RASGRF1	NMF_15	Human_higher	human_gain:OWM	hg38_chr15:79090588-79091088	FALSE	TRUE	ET
ENSG00000058335	RASGRF1	NMF_15	Human_higher	human_gain:OWM	hg38_chr15:79064526-79065026	TRUE	TRUE
ENSG00000182185	RAD51B	NMF_15	Human_higher	unresolved	hg38_chr14:67618561-67619061	FALSE	TRUE
ENSG00000182185	RAD51B	NMF_15	Human_higher	unresolved	hg38_chr14:67571251-67571751	FALSE	TRUE
ENSG00000182185	RAD51B	NMF_15	Human_higher	unresolved	hg38_chr14:68346410-68346910	TRUE	TRUE
ENSG00000182185	RAD51B	NMF_15	Human_higher	unresolved	hg38_chr14:68637438-68637938	FALSE	TRUE
ENSG00000182185	RAD51B	NMF_15	Human_higher	unresolved	hg38_chr14:67704429-67704929	TRUE	TRUE
ENSG00000169306	IL1RAPL1	NMF_15	Human_higher	unresolved	hg38_chrX:29761970-29762470	TRUE	TRUE
ENSG00000169306	IL1RAPL1	NMF_15	Human_higher	unresolved	hg38_chrX:28766536-28767036	TRUE	TRUE	ANT
ENSG00000169306	IL1RAPL1	NMF_15	Human_higher	unresolved	hg38_chrX:28608953-28609453	FALSE	TRUE	ET
ENSG00000169306	IL1RAPL1	NMF_15	Human_higher	unresolved	hg38_chrX:29726743-29727243	TRUE	TRUE
ENSG00000072315	TRPC5	NMF_15	Human_higher	unresolved	hg38_chrX:112085937-112086437	TRUE	TRUE
ENSG00000072315	TRPC5	NMF_15	Human_higher	unresolved	hg38_chrX:112081778-112082278	FALSE	TRUE
ENSG00000115525	ST3GAL5	NMF_15	Human_higher	unresolved	hg38_chr2:85901646-85902146	TRUE	TRUE
ENSG00000115525	ST3GAL5	NMF_15	Human_higher	unresolved	hg38_chr2:85890013-85890513	TRUE	TRUE
ENSG00000115525	ST3GAL5	NMF_15	Human_higher	unresolved	hg38_chr2:85797909-85798409	TRUE	TRUE
ENSG00000115525	ST3GAL5	NMF_15	Human_higher	unresolved	hg38_chr2:85921044-85921544	TRUE	TRUE	HOM
ENSG00000115525	ST3GAL5	NMF_15	Human_higher	unresolved	hg38_chr2:85925249-85925749	FALSE	TRUE	ANT
ENSG00000115525	ST3GAL5	NMF_15	Human_higher	unresolved	hg38_chr2:85893628-85894128	FALSE	TRUE
ENSG00000115525	ST3GAL5	NMF_15	Human_higher	unresolved	hg38_chr2:85902449-85902949	TRUE	TRUE	ANT
ENSG00000115525	ST3GAL5	NMF_15	Human_higher	unresolved	hg38_chr2:85741087-85741587	FALSE	TRUE	PR
ENSG00000115525	ST3GAL5	NMF_15	Human_higher	unresolved	hg38_chr2:85924481-85924981	TRUE	TRUE
ENSG00000115525	ST3GAL5	NMF_15	Human_higher	unresolved	hg38_chr2:86021038-86021538	FALSE	TRUE
ENSG00000115525	ST3GAL5	NMF_15	Human_higher	unresolved	hg38_chr2:85745327-85745827	FALSE	TRUE
ENSG00000115525	ST3GAL5	NMF_15	Human_higher	unresolved	hg38_chr2:85742060-85742560	FALSE	TRUE	ET
ENSG00000115525	ST3GAL5	NMF_15	Human_higher	unresolved	hg38_chr2:85794409-85794909	TRUE	TRUE
ENSG00000115525	ST3GAL5	NMF_15	Human_higher	unresolved	hg38_chr2:85892210-85892710	FALSE	TRUE
ENSG00000115525	ST3GAL5	NMF_15	Human_higher	unresolved	hg38_chr2:85887591-85888091	FALSE	TRUE
ENSG00000115525	ST3GAL5	NMF_15	Human_higher	unresolved	hg38_chr2:86026242-86026742	TRUE	TRUE
ENSG00000115525	ST3GAL5	NMF_15	Human_higher	unresolved	hg38_chr2:85889485-85889985	TRUE	TRUE
ENSG00000115525	ST3GAL5	NMF_15	Human_higher	unresolved	hg38_chr2:85890544-85891044	TRUE	TRUE
ENSG00000115525	ST3GAL5	NMF_15	Human_higher	unresolved	hg38_chr2:85891048-85891548	TRUE	TRUE
ENSG00000115525	ST3GAL5	NMF_15	Human_higher	unresolved	hg38_chr2:85888161-85888661	FALSE	TRUE	ET
ENSG00000115525	ST3GAL5	NMF_15	Human_higher	unresolved	hg38_chr2:85886709-85887209	FALSE	TRUE
ENSG00000068796	KIF2A	NMF_15	Human_higher	mouse_loss	hg38_chr5:62152259-62152759	TRUE	TRUE
ENSG00000068796	KIF2A	NMF_15	Human_higher	mouse_loss	hg38_chr5:62260436-62260936	FALSE	TRUE	ET
ENSG00000068796	KIF2A	NMF_15	Human_higher	mouse_loss	hg38_chr5:62443229-62443729	TRUE	TRUE
ENSG00000204767	FAM196B	NMF_15	Human_higher	NA	hg38_chr5:169976998-169977498	FALSE	TRUE	HOM
ENSG00000204767	FAM196B	NMF_15	Human_higher	NA	hg38_chr5:169914712-169915212	TRUE	TRUE
ENSG00000204767	FAM196B	NMF_15	Human_higher	NA	hg38_chr5:169979032-169979532	TRUE	TRUE
ENSG00000204767	FAM196B	NMF_15	Human_higher	NA	hg38_chr5:169976463-169976963	TRUE	TRUE
ENSG00000129757	CDKN1C	NMF_15	Human_higher	unresolved	hg38_chr11:3049753-3050253	TRUE	TRUE
ENSG00000129757	CDKN1C	NMF_15	Human_higher	unresolved	hg38_chr11:2731267-2731767	TRUE	TRUE
ENSG00000129757	CDKN1C	NMF_15	Human_higher	unresolved	hg38_chr11:2731939-2732439	TRUE	TRUE
ENSG00000129757	CDKN1C	NMF_15	Human_higher	unresolved	hg38_chr11:2886142-2886642	FALSE	TRUE
ENSG00000129757	CDKN1C	NMF_15	Human_higher	unresolved	hg38_chr11:2675463-2675963	FALSE	TRUE
ENSG00000129757	CDKN1C	NMF_15	Human_higher	unresolved	hg38_chr11:2868117-2868617	FALSE	TRUE	ET
ENSG00000129757	CDKN1C	NMF_15	Human_higher	unresolved	hg38_chr11:2999881-3000381	TRUE	TRUE
ENSG00000129757	CDKN1C	NMF_15	Human_higher	unresolved	hg38_chr11:3021112-3021612	TRUE	TRUE
ENSG00000129757	CDKN1C	NMF_15	Human_higher	unresolved	hg38_chr11:2729396-2729896	TRUE	TRUE
ENSG00000129757	CDKN1C	NMF_15	Human_higher	unresolved	hg38_chr11:2884321-2884821	FALSE	TRUE
ENSG00000129757	CDKN1C	NMF_15	Human_higher	unresolved	hg38_chr11:2728771-2729271	TRUE	TRUE
ENSG00000129757	CDKN1C	NMF_15	Human_higher	unresolved	hg38_chr11:2867558-2868058	FALSE	TRUE
ENSG00000129757	CDKN1C	NMF_15	Human_higher	unresolved	hg38_chr11:2870254-2870754	FALSE	TRUE
ENSG00000129757	CDKN1C	NMF_15	Human_higher	unresolved	hg38_chr11:2730137-2730637	TRUE	TRUE
ENSG00000129757	CDKN1C	NMF_15	Human_higher	unresolved	hg38_chr11:3001493-3001993	TRUE	TRUE
ENSG00000129757	CDKN1C	NMF_15	Human_higher	unresolved	hg38_chr11:2884865-2885365	FALSE	TRUE	ET
ENSG00000129757	CDKN1C	NMF_15	Human_higher	unresolved	hg38_chr11:2730735-2731235	TRUE	TRUE
ENSG00000129757	CDKN1C	NMF_15	Human_higher	unresolved	hg38_chr11:3050543-3051043	TRUE	TRUE	ANT
ENSG00000129757	CDKN1C	NMF_15	Human_higher	unresolved	hg38_chr11:3049199-3049699	TRUE	TRUE
ENSG00000136237	RAPGEF5	NMF_15	Human_higher	human_gain:primates	hg38_chr7:22292509-22293009	TRUE	TRUE
ENSG00000136237	RAPGEF5	NMF_15	Human_higher	human_gain:primates	hg38_chr7:22108116-22108616	TRUE	TRUE
ENSG00000136237	RAPGEF5	NMF_15	Human_higher	human_gain:primates	hg38_chr7:22295908-22296408	TRUE	TRUE
ENSG00000136237	RAPGEF5	NMF_15	Human_higher	human_gain:primates	hg38_chr7:22189688-22190188	FALSE	TRUE
ENSG00000136237	RAPGEF5	NMF_15	Human_higher	human_gain:primates	hg38_chr7:22195356-22195856	FALSE	TRUE	ET
ENSG00000136237	RAPGEF5	NMF_15	Human_higher	human_gain:primates	hg38_chr7:22201476-22201976	TRUE	TRUE
ENSG00000136237	RAPGEF5	NMF_15	Human_higher	human_gain:primates	hg38_chr7:22218119-22218619	TRUE	TRUE
ENSG00000136237	RAPGEF5	NMF_15	Human_higher	human_gain:primates	hg38_chr7:22185514-22186014	TRUE	TRUE
ENSG00000136237	RAPGEF5	NMF_15	Human_higher	human_gain:primates	hg38_chr7:22293127-22293627	FALSE	TRUE
ENSG00000136237	RAPGEF5	NMF_15	Human_higher	human_gain:primates	hg38_chr7:21945945-21946445	TRUE	TRUE	ET
ENSG00000136237	RAPGEF5	NMF_15	Human_higher	human_gain:primates	hg38_chr7:22217350-22217850	TRUE	TRUE
ENSG00000136237	RAPGEF5	NMF_15	Human_higher	human_gain:primates	hg38_chr7:22253064-22253564	TRUE	TRUE
ENSG00000136237	RAPGEF5	NMF_15	Human_higher	human_gain:primates	hg38_chr7:22219656-22220156	FALSE	TRUE
ENSG00000136237	RAPGEF5	NMF_15	Human_higher	human_gain:primates	hg38_chr7:22231204-22231704	TRUE	TRUE
ENSG00000136237	RAPGEF5	NMF_15	Human_higher	human_gain:primates	hg38_chr7:22110973-22111473	TRUE	TRUE	CAT
ENSG00000136237	RAPGEF5	NMF_15	Human_higher	human_gain:primates	hg38_chr7:22193045-22193545	FALSE	TRUE	ANT
ENSG00000136237	RAPGEF5	NMF_15	Human_higher	human_gain:primates	hg38_chr7:22252513-22253013	FALSE	TRUE
ENSG00000136237	RAPGEF5	NMF_15	Human_higher	human_gain:primates	hg38_chr7:22251231-22251731	FALSE	TRUE
ENSG00000136237	RAPGEF5	NMF_15	Human_higher	human_gain:primates	hg38_chr7:22216728-22217228	FALSE	TRUE
ENSG00000136237	RAPGEF5	NMF_15	Human_higher	human_gain:primates	hg38_chr7:21945414-21945914	FALSE	TRUE	ET
ENSG00000136237	RAPGEF5	NMF_15	Human_higher	human_gain:primates	hg38_chr7:22153737-22154237	FALSE	TRUE
ENSG00000136237	RAPGEF5	NMF_15	Human_higher	human_gain:primates	hg38_chr7:22216078-22216578	TRUE	TRUE
ENSG00000136237	RAPGEF5	NMF_15	Human_higher	human_gain:primates	hg38_chr7:22103639-22104139	TRUE	TRUE
ENSG00000136237	RAPGEF5	NMF_15	Human_higher	human_gain:primates	hg38_chr7:22377516-22378016	FALSE	TRUE
ENSG00000136237	RAPGEF5	NMF_15	Human_higher	human_gain:primates	hg38_chr7:22082790-22083290	FALSE	TRUE
ENSG00000136237	RAPGEF5	NMF_15	Human_higher	human_gain:primates	hg38_chr7:22256683-22257183	TRUE	TRUE
ENSG00000136237	RAPGEF5	NMF_15	Human_higher	human_gain:primates	hg38_chr7:22251744-22252244	TRUE	TRUE
ENSG00000136237	RAPGEF5	NMF_15	Human_higher	human_gain:primates	hg38_chr7:22220771-22221271	TRUE	TRUE
ENSG00000136237	RAPGEF5	NMF_15	Human_higher	human_gain:primates	hg38_chr7:22452171-22452671	TRUE	TRUE
ENSG00000136237	RAPGEF5	NMF_15	Human_higher	human_gain:primates	hg38_chr7:22499960-22500460	TRUE	TRUE	ET
ENSG00000136237	RAPGEF5	NMF_15	Human_higher	human_gain:primates	hg38_chr7:22445219-22445719	FALSE	TRUE
ENSG00000136237	RAPGEF5	NMF_15	Human_higher	human_gain:primates	hg38_chr7:22194568-22195068	FALSE	TRUE
ENSG00000136237	RAPGEF5	NMF_15	Human_higher	human_gain:primates	hg38_chr7:22107425-22107925	TRUE	TRUE
ENSG00000136237	RAPGEF5	NMF_15	Human_higher	human_gain:primates	hg38_chr7:22211332-22211832	TRUE	TRUE
ENSG00000136237	RAPGEF5	NMF_15	Human_higher	human_gain:primates	hg38_chr7:22199599-22200099	TRUE	TRUE
ENSG00000186231	KLHL32	NMF_15	Human_higher	human_gain:unresolved	hg38_chr6:97123037-97123537	TRUE	TRUE
ENSG00000186231	KLHL32	NMF_15	Human_higher	human_gain:unresolved	hg38_chr6:97052311-97052811	TRUE	TRUE
ENSG00000186231	KLHL32	NMF_15	Human_higher	human_gain:unresolved	hg38_chr6:97102084-97102584	TRUE	TRUE	HOM
ENSG00000186231	KLHL32	NMF_15	Human_higher	human_gain:unresolved	hg38_chr6:97009734-97010234	TRUE	TRUE
ENSG00000186231	KLHL32	NMF_15	Human_higher	human_gain:unresolved	hg38_chr6:96900884-96901384	TRUE	TRUE
ENSG00000186231	KLHL32	NMF_15	Human_higher	human_gain:unresolved	hg38_chr6:96993465-96993965	TRUE	TRUE
ENSG00000186231	KLHL32	NMF_15	Human_higher	human_gain:unresolved	hg38_chr6:97049159-97049659	TRUE	TRUE
ENSG00000186231	KLHL32	NMF_15	Human_higher	human_gain:unresolved	hg38_chr6:97097033-97097533	FALSE	TRUE
ENSG00000186231	KLHL32	NMF_15	Human_higher	human_gain:unresolved	hg38_chr6:96975669-96976169	FALSE	TRUE
ENSG00000186231	KLHL32	NMF_15	Human_higher	human_gain:unresolved	hg38_chr6:97215262-97215762	FALSE	TRUE
ENSG00000186231	KLHL32	NMF_15	Human_higher	human_gain:unresolved	hg38_chr6:97000108-97000608	TRUE	TRUE
ENSG00000186231	KLHL32	NMF_15	Human_higher	human_gain:unresolved	hg38_chr6:96990395-96990895	TRUE	TRUE	HUM; CAT
ENSG00000186231	KLHL32	NMF_15	Human_higher	human_gain:unresolved	hg38_chr6:96899639-96900139	TRUE	TRUE
ENSG00000186231	KLHL32	NMF_15	Human_higher	human_gain:unresolved	hg38_chr6:96899023-96899523	FALSE	TRUE
ENSG00000186231	KLHL32	NMF_15	Human_higher	human_gain:unresolved	hg38_chr6:96929185-96929685	FALSE	TRUE
ENSG00000186231	KLHL32	NMF_15	Human_higher	human_gain:unresolved	hg38_chr6:97049669-97050169	TRUE	TRUE
ENSG00000186231	KLHL32	NMF_15	Human_higher	human_gain:unresolved	hg38_chr6:97008553-97009053	TRUE	TRUE
ENSG00000186231	KLHL32	NMF_15	Human_higher	human_gain:unresolved	hg38_chr6:97051610-97052110	TRUE	TRUE
ENSG00000186231	KLHL32	NMF_15	Human_higher	human_gain:unresolved	hg38_chr6:97048449-97048949	FALSE	TRUE
ENSG00000186231	KLHL32	NMF_15	Human_higher	human_gain:unresolved	hg38_chr6:96930686-96931186	TRUE	TRUE
ENSG00000146021	KLHL3	NMF_15	Human_higher	unresolved	hg38_chr5:137880199-137880699	TRUE	TRUE
ENSG00000153113	CAST	NMF_15	Human_higher	mouse_loss	hg38_chr5:96876429-96876929	TRUE	TRUE
ENSG00000153113	CAST	NMF_15	Human_higher	mouse_loss	hg38_chr5:96703521-96704021	TRUE	TRUE
ENSG00000153113	CAST	NMF_15	Human_higher	mouse_loss	hg38_chr5:96875874-96876374	TRUE	TRUE
ENSG00000153113	CAST	NMF_15	Human_higher	mouse_loss	hg38_chr5:96805922-96806422	TRUE	TRUE	ANT
ENSG00000153113	CAST	NMF_15	Human_higher	mouse_loss	hg38_chr5:96935081-96935581	TRUE	TRUE	ET
ENSG00000153113	CAST	NMF_15	Human_higher	mouse_loss	hg38_chr5:96662724-96663224	FALSE	TRUE	ET
ENSG00000153113	CAST	NMF_15	Human_higher	mouse_loss	hg38_chr5:96661407-96661907	TRUE	TRUE
ENSG00000153113	CAST	NMF_15	Human_higher	mouse_loss	hg38_chr5:96661930-96662430	FALSE	TRUE	ET
ENSG00000153113	CAST	NMF_15	Human_higher	mouse_loss	hg38_chr5:96808177-96808677	FALSE	TRUE	ET
ENSG00000153113	CAST	NMF_15	Human_higher	mouse_loss	hg38_chr5:96963163-96963663	TRUE	TRUE
ENSG00000153113	CAST	NMF_15	Human_higher	mouse_loss	hg38_chr5:96649031-96649531	TRUE	TRUE
ENSG00000153113	CAST	NMF_15	Human_higher	mouse_loss	hg38_chr5:96699243-96699743	TRUE	TRUE
ENSG00000153113	CAST	NMF_15	Human_higher	mouse_loss	hg38_chr5:96702492-96702992	FALSE	TRUE
ENSG00000153113	CAST	NMF_15	Human_higher	mouse_loss	hg38_chr5:96650917-96651417	TRUE	TRUE
ENSG00000102760	RGCC	NMF_15	Human_higher	unresolved	hg38_chr13:41458771-41459271	FALSE	TRUE
ENSG00000102760	RGCC	NMF_15	Human_higher	unresolved	hg38_chr13:41547304-41547804	TRUE	TRUE
ENSG00000102760	RGCC	NMF_15	Human_higher	unresolved	hg38_chr13:41546722-41547222	TRUE	TRUE
ENSG00000102760	RGCC	NMF_15	Human_higher	unresolved	hg38_chr13:41563590-41564090	FALSE	TRUE
ENSG00000102760	RGCC	NMF_15	Human_higher	unresolved	hg38_chr13:41562648-41563148	FALSE	TRUE
ENSG00000102760	RGCC	NMF_15	Human_higher	unresolved	hg38_chr13:41456591-41457091	FALSE	TRUE
ENSG00000102595	UGGT2	NMF_15	Human_higher	unresolved	hg38_chr13:96020052-96020552	TRUE	TRUE
ENSG00000114999	TTL	NMF_15	Human_higher	unresolved	hg38_chr2:112480954-112481454	FALSE	TRUE
ENSG00000114999	TTL	NMF_15	Human_higher	unresolved	hg38_chr2:112491898-112492398	TRUE	TRUE
ENSG00000114999	TTL	NMF_15	Human_higher	unresolved	hg38_chr2:112493766-112494266	TRUE	TRUE
ENSG00000114999	TTL	NMF_15	Human_higher	unresolved	hg38_chr2:112583350-112583850	FALSE	TRUE
ENSG00000109046	WSB1	NMF_15	Human_higher	unresolved	hg38_chr17:27245288-27245788	TRUE	TRUE
ENSG00000109046	WSB1	NMF_15	Human_higher	unresolved	hg38_chr17:27455740-27456240	TRUE	TRUE	ET
ENSG00000109046	WSB1	NMF_15	Human_higher	unresolved	hg38_chr17:27513244-27513744	TRUE	TRUE
ENSG00000123908	AGO2	NMF_15	Human_higher	human_gain:unresolved	hg38_chr8:140704872-140705372	TRUE	TRUE
ENSG00000123908	AGO2	NMF_15	Human_higher	human_gain:unresolved	hg38_chr8:140464997-140465497	TRUE	TRUE
ENSG00000123908	AGO2	NMF_15	Human_higher	human_gain:unresolved	hg38_chr8:140781744-140782244	TRUE	TRUE
ENSG00000123908	AGO2	NMF_15	Human_higher	human_gain:unresolved	hg38_chr8:140470667-140471167	TRUE	TRUE
ENSG00000123908	AGO2	NMF_15	Human_higher	human_gain:unresolved	hg38_chr8:140456991-140457491	TRUE	TRUE
ENSG00000123908	AGO2	NMF_15	Human_higher	human_gain:unresolved	hg38_chr8:140510521-140511021	TRUE	TRUE	ANT
ENSG00000123908	AGO2	NMF_15	Human_higher	human_gain:unresolved	hg38_chr8:140704315-140704815	TRUE	TRUE	HOM
ENSG00000123908	AGO2	NMF_15	Human_higher	human_gain:unresolved	hg38_chr8:140621233-140621733	TRUE	TRUE
ENSG00000123908	AGO2	NMF_15	Human_higher	human_gain:unresolved	hg38_chr8:140522396-140522896	FALSE	TRUE
ENSG00000123908	AGO2	NMF_15	Human_higher	human_gain:unresolved	hg38_chr8:140469423-140469923	TRUE	TRUE
ENSG00000123908	AGO2	NMF_15	Human_higher	human_gain:unresolved	hg38_chr8:140421372-140421872	TRUE	TRUE
ENSG00000123908	AGO2	NMF_15	Human_higher	human_gain:unresolved	hg38_chr8:140471766-140472266	TRUE	TRUE	ANT
ENSG00000123908	AGO2	NMF_15	Human_higher	human_gain:unresolved	hg38_chr8:140699158-140699658	TRUE	TRUE
ENSG00000123908	AGO2	NMF_15	Human_higher	human_gain:unresolved	hg38_chr8:140549374-140549874	TRUE	TRUE
ENSG00000123908	AGO2	NMF_15	Human_higher	human_gain:unresolved	hg38_chr8:140525726-140526226	TRUE	TRUE
ENSG00000123908	AGO2	NMF_15	Human_higher	human_gain:unresolved	hg38_chr8:140512294-140512794	FALSE	TRUE
ENSG00000123908	AGO2	NMF_15	Human_higher	human_gain:unresolved	hg38_chr8:140463863-140464363	TRUE	TRUE
ENSG00000123908	AGO2	NMF_15	Human_higher	human_gain:unresolved	hg38_chr8:140635380-140635880	TRUE	TRUE
ENSG00000123908	AGO2	NMF_15	Human_higher	human_gain:unresolved	hg38_chr8:140425757-140426257	TRUE	TRUE
ENSG00000123908	AGO2	NMF_15	Human_higher	human_gain:unresolved	hg38_chr8:140708654-140709154	TRUE	TRUE
ENSG00000118418	HMGN3	NMF_15	Human_higher	mouse_loss	hg38_chr6:79076195-79076695	FALSE	TRUE
ENSG00000118418	HMGN3	NMF_15	Human_higher	mouse_loss	hg38_chr6:79421692-79422192	FALSE	TRUE
ENSG00000118418	HMGN3	NMF_15	Human_higher	mouse_loss	hg38_chr6:79423144-79423644	FALSE	TRUE
ENSG00000118418	HMGN3	NMF_15	Human_higher	mouse_loss	hg38_chr6:79420835-79421335	FALSE	TRUE	HOM
ENSG00000174705	SH3PXD2B	NMF_15	Human_higher	unresolved	hg38_chr5:172453047-172453547	FALSE	TRUE
ENSG00000174705	SH3PXD2B	NMF_15	Human_higher	unresolved	hg38_chr5:172403095-172403595	FALSE	TRUE	ET
ENSG00000174705	SH3PXD2B	NMF_15	Human_higher	unresolved	hg38_chr5:172450700-172451200	TRUE	TRUE
ENSG00000174705	SH3PXD2B	NMF_15	Human_higher	unresolved	hg38_chr5:172659740-172660240	TRUE	TRUE
ENSG00000174705	SH3PXD2B	NMF_15	Human_higher	unresolved	hg38_chr5:172660283-172660783	FALSE	TRUE
ENSG00000174705	SH3PXD2B	NMF_15	Human_higher	unresolved	hg38_chr5:172438310-172438810	FALSE	TRUE
ENSG00000174705	SH3PXD2B	NMF_15	Human_higher	unresolved	hg38_chr5:172452469-172452969	TRUE	TRUE
ENSG00000105810	CDK6	NMF_15	Human_higher	human_gain:unresolved	hg38_chr7:92833727-92834227	FALSE	TRUE	ET
ENSG00000105810	CDK6	NMF_15	Human_higher	human_gain:unresolved	hg38_chr7:92835394-92835894	FALSE	TRUE	ET
ENSG00000105810	CDK6	NMF_15	Human_higher	human_gain:unresolved	hg38_chr7:92698446-92698946	TRUE	TRUE	ET
ENSG00000105810	CDK6	NMF_15	Human_higher	human_gain:unresolved	hg38_chr7:92768747-92769247	FALSE	TRUE
ENSG00000105810	CDK6	NMF_15	Human_higher	human_gain:unresolved	hg38_chr7:92644672-92645172	TRUE	TRUE
ENSG00000105810	CDK6	NMF_15	Human_higher	human_gain:unresolved	hg38_chr7:92755189-92755689	FALSE	TRUE	ET
ENSG00000105810	CDK6	NMF_15	Human_higher	human_gain:unresolved	hg38_chr7:92639279-92639779	TRUE	TRUE
ENSG00000105810	CDK6	NMF_15	Human_higher	human_gain:unresolved	hg38_chr7:92695334-92695834	FALSE	TRUE
ENSG00000105810	CDK6	NMF_15	Human_higher	human_gain:unresolved	hg38_chr7:92645363-92645863	FALSE	TRUE
ENSG00000105810	CDK6	NMF_15	Human_higher	human_gain:unresolved	hg38_chr7:92697921-92698421	FALSE	TRUE
ENSG00000105810	CDK6	NMF_15	Human_higher	human_gain:unresolved	hg38_chr7:92832868-92833368	FALSE	TRUE	ET
ENSG00000105810	CDK6	NMF_15	Human_higher	human_gain:unresolved	hg38_chr7:92695930-92696430	TRUE	TRUE
ENSG00000105810	CDK6	NMF_15	Human_higher	human_gain:unresolved	hg38_chr7:92647600-92648100	TRUE	TRUE
ENSG00000105810	CDK6	NMF_15	Human_higher	human_gain:unresolved	hg38_chr7:92633317-92633817	FALSE	TRUE
ENSG00000129521	EGLN3	NMF_15	Human_higher	unresolved	hg38_chr14:33846356-33846856	TRUE	TRUE	CAT
ENSG00000129521	EGLN3	NMF_15	Human_higher	unresolved	hg38_chr14:33849137-33849637	TRUE	TRUE
ENSG00000129521	EGLN3	NMF_15	Human_higher	unresolved	hg38_chr14:33954000-33954500	TRUE	TRUE
ENSG00000129521	EGLN3	NMF_15	Human_higher	unresolved	hg38_chr14:33961908-33962408	TRUE	TRUE
ENSG00000129521	EGLN3	NMF_15	Human_higher	unresolved	hg38_chr14:34301067-34301567	FALSE	TRUE
ENSG00000129521	EGLN3	NMF_15	Human_higher	unresolved	hg38_chr14:33959527-33960027	TRUE	TRUE	CAT
ENSG00000129521	EGLN3	NMF_15	Human_higher	unresolved	hg38_chr14:33943027-33943527	FALSE	TRUE	ET
ENSG00000129521	EGLN3	NMF_15	Human_higher	unresolved	hg38_chr14:33940632-33941132	TRUE	TRUE
ENSG00000129521	EGLN3	NMF_15	Human_higher	unresolved	hg38_chr14:33848378-33848878	TRUE	TRUE
ENSG00000144029	MRPS5	NMF_15	Human_higher	unresolved	hg38_chr2:95021555-95022055	TRUE	TRUE
ENSG00000144029	MRPS5	NMF_15	Human_higher	unresolved	hg38_chr2:95025033-95025533	TRUE	TRUE
ENSG00000144029	MRPS5	NMF_15	Human_higher	unresolved	hg38_chr2:95060701-95061201	TRUE	TRUE	HUM
ENSG00000144029	MRPS5	NMF_15	Human_higher	unresolved	hg38_chr2:95029826-95030326	TRUE	TRUE
ENSG00000144029	MRPS5	NMF_15	Human_higher	unresolved	hg38_chr2:95014186-95014686	TRUE	TRUE
ENSG00000144029	MRPS5	NMF_15	Human_higher	unresolved	hg38_chr2:95022243-95022743	TRUE	TRUE
ENSG00000144029	MRPS5	NMF_15	Human_higher	unresolved	hg38_chr2:95043260-95043760	TRUE	TRUE
ENSG00000144029	MRPS5	NMF_15	Human_higher	unresolved	hg38_chr2:95023440-95023940	FALSE	TRUE
ENSG00000243449	C4orf48	NMF_15	Human_higher	NA	hg38_chr4:2141992-2142492	FALSE	TRUE	ANT
ENSG00000112893	MAN2A1	NMF_15	Human_higher	human_gain:unresolved	hg38_chr5:109692779-109693279	TRUE	TRUE
ENSG00000112893	MAN2A1	NMF_15	Human_higher	human_gain:unresolved	hg38_chr5:109619519-109620019	TRUE	TRUE	CAT
ENSG00000112893	MAN2A1	NMF_15	Human_higher	human_gain:unresolved	hg38_chr5:109645830-109646330	FALSE	TRUE	ET
ENSG00000112893	MAN2A1	NMF_15	Human_higher	human_gain:unresolved	hg38_chr5:109612468-109612968	FALSE	TRUE
ENSG00000112893	MAN2A1	NMF_15	Human_higher	human_gain:unresolved	hg38_chr5:109655573-109656073	TRUE	TRUE
ENSG00000112893	MAN2A1	NMF_15	Human_higher	human_gain:unresolved	hg38_chr5:109620420-109620920	FALSE	TRUE
ENSG00000112893	MAN2A1	NMF_15	Human_higher	human_gain:unresolved	hg38_chr5:109645323-109645823	TRUE	TRUE
ENSG00000112893	MAN2A1	NMF_15	Human_higher	human_gain:unresolved	hg38_chr5:109613047-109613547	TRUE	TRUE
ENSG00000112893	MAN2A1	NMF_15	Human_higher	human_gain:unresolved	hg38_chr5:109630005-109630505	TRUE	TRUE
ENSG00000112893	MAN2A1	NMF_15	Human_higher	human_gain:unresolved	hg38_chr5:109611499-109611999	TRUE	TRUE
ENSG00000112893	MAN2A1	NMF_15	Human_higher	human_gain:unresolved	hg38_chr5:109679811-109680311	FALSE	TRUE
ENSG00000039560	RAI14	NMF_15	Human_higher	human_gain:unresolved	hg38_chr5:34483440-34483940	TRUE	TRUE
ENSG00000039560	RAI14	NMF_15	Human_higher	human_gain:unresolved	hg38_chr5:34484603-34485103	TRUE	TRUE
ENSG00000106829	TLE4	NMF_15	Human_higher	unresolved	hg38_chr9:79489082-79489582	FALSE	TRUE
ENSG00000106829	TLE4	NMF_15	Human_higher	unresolved	hg38_chr9:79600425-79600925	TRUE	TRUE
ENSG00000106829	TLE4	NMF_15	Human_higher	unresolved	hg38_chr9:79559283-79559783	FALSE	TRUE	ET
ENSG00000106829	TLE4	NMF_15	Human_higher	unresolved	hg38_chr9:79559805-79560305	TRUE	TRUE
ENSG00000106829	TLE4	NMF_15	Human_higher	unresolved	hg38_chr9:79570186-79570686	TRUE	TRUE	ET
ENSG00000165124	SVEP1	NMF_15	Human_higher	human_gain:unresolved	hg38_chr9:110578840-110579340	FALSE	TRUE	ET
ENSG00000165124	SVEP1	NMF_15	Human_higher	human_gain:unresolved	hg38_chr9:110579701-110580201	FALSE	TRUE
ENSG00000182771	GRID1	NMF_15	Human_higher	human_gain:unresolved	hg38_chr10:86258481-86258981	TRUE	TRUE	ANT
ENSG00000182771	GRID1	NMF_15	Human_higher	human_gain:unresolved	hg38_chr10:86366678-86367178	FALSE	TRUE	ET
ENSG00000182771	GRID1	NMF_15	Human_higher	human_gain:unresolved	hg38_chr10:86488779-86489279	TRUE	TRUE
ENSG00000182771	GRID1	NMF_15	Human_higher	human_gain:unresolved	hg38_chr10:86261846-86262346	FALSE	TRUE
ENSG00000182771	GRID1	NMF_15	Human_higher	human_gain:unresolved	hg38_chr10:86355556-86356056	FALSE	TRUE
ENSG00000182771	GRID1	NMF_15	Human_higher	human_gain:unresolved	hg38_chr10:86364864-86365364	FALSE	TRUE
ENSG00000182771	GRID1	NMF_15	Human_higher	human_gain:unresolved	hg38_chr10:86267246-86267746	FALSE	TRUE
ENSG00000182771	GRID1	NMF_15	Human_higher	human_gain:unresolved	hg38_chr10:86357036-86357536	TRUE	TRUE
ENSG00000182771	GRID1	NMF_15	Human_higher	human_gain:unresolved	hg38_chr10:86361039-86361539	FALSE	TRUE
ENSG00000182771	GRID1	NMF_15	Human_higher	human_gain:unresolved	hg38_chr10:86316260-86316760	TRUE	TRUE	HUM
ENSG00000182771	GRID1	NMF_15	Human_higher	human_gain:unresolved	hg38_chr10:86263427-86263927	FALSE	TRUE
ENSG00000182771	GRID1	NMF_15	Human_higher	human_gain:unresolved	hg38_chr10:86348781-86349281	TRUE	TRUE
ENSG00000182771	GRID1	NMF_15	Human_higher	human_gain:unresolved	hg38_chr10:86331299-86331799	TRUE	TRUE
ENSG00000182771	GRID1	NMF_15	Human_higher	human_gain:unresolved	hg38_chr10:86182136-86182636	FALSE	TRUE
ENSG00000182771	GRID1	NMF_15	Human_higher	human_gain:unresolved	hg38_chr10:86356448-86356948	TRUE	TRUE
ENSG00000182771	GRID1	NMF_15	Human_higher	human_gain:unresolved	hg38_chr10:86321560-86322060	TRUE	TRUE
ENSG00000182771	GRID1	NMF_15	Human_higher	human_gain:unresolved	hg38_chr10:86365476-86365976	FALSE	TRUE
ENSG00000182771	GRID1	NMF_15	Human_higher	human_gain:unresolved	hg38_chr10:86313568-86314068	TRUE	TRUE
ENSG00000182771	GRID1	NMF_15	Human_higher	human_gain:unresolved	hg38_chr10:86366068-86366568	FALSE	TRUE	ET
ENSG00000182771	GRID1	NMF_15	Human_higher	human_gain:unresolved	hg38_chr10:86188273-86188773	TRUE	TRUE	CAT
ENSG00000182771	GRID1	NMF_15	Human_higher	human_gain:unresolved	hg38_chr10:86367287-86367787	FALSE	TRUE	ET
ENSG00000170802	FOXN2	NMF_15	Human_higher	unresolved	hg38_chr2:48415495-48415995	FALSE	TRUE
ENSG00000170802	FOXN2	NMF_15	Human_higher	unresolved	hg38_chr2:48420051-48420551	FALSE	TRUE
ENSG00000170802	FOXN2	NMF_15	Human_higher	unresolved	hg38_chr2:48416011-48416511	TRUE	TRUE
ENSG00000170802	FOXN2	NMF_15	Human_higher	unresolved	hg38_chr2:48560473-48560973	FALSE	TRUE
ENSG00000170802	FOXN2	NMF_15	Human_higher	unresolved	hg38_chr2:48341469-48341969	FALSE	TRUE
ENSG00000170802	FOXN2	NMF_15	Human_higher	unresolved	hg38_chr2:48414981-48415481	FALSE	TRUE
ENSG00000170802	FOXN2	NMF_15	Human_higher	unresolved	hg38_chr2:48424807-48425307	TRUE	TRUE	HUM
ENSG00000170802	FOXN2	NMF_15	Human_higher	unresolved	hg38_chr2:48585733-48586233	TRUE	TRUE
ENSG00000170802	FOXN2	NMF_15	Human_higher	unresolved	hg38_chr2:48329299-48329799	TRUE	TRUE
ENSG00000170802	FOXN2	NMF_15	Human_higher	unresolved	hg38_chr2:48400703-48401203	TRUE	TRUE
ENSG00000170802	FOXN2	NMF_15	Human_higher	unresolved	hg38_chr2:48412839-48413339	FALSE	TRUE
ENSG00000154655	L3MBTL4	NMF_15	Human_higher	human_gain:OWM	hg38_chr18:6414286-6414786	FALSE	TRUE
ENSG00000154655	L3MBTL4	NMF_15	Human_higher	human_gain:OWM	hg38_chr18:6595853-6596353	TRUE	TRUE	HOM
ENSG00000154655	L3MBTL4	NMF_15	Human_higher	human_gain:OWM	hg38_chr18:6406792-6407292	TRUE	TRUE	HOM
ENSG00000154655	L3MBTL4	NMF_15	Human_higher	human_gain:OWM	hg38_chr18:6414971-6415471	FALSE	TRUE
ENSG00000154655	L3MBTL4	NMF_15	Human_higher	human_gain:OWM	hg38_chr18:6413521-6414021	FALSE	TRUE
ENSG00000154655	L3MBTL4	NMF_15	Human_higher	human_gain:OWM	hg38_chr18:6405312-6405812	TRUE	TRUE
ENSG00000125247	TMTC4	NMF_15	Human_higher	human_gain:unresolved	hg38_chr13:100789369-100789869	TRUE	TRUE	ET
ENSG00000125247	TMTC4	NMF_15	Human_higher	human_gain:unresolved	hg38_chr13:100892912-100893412	TRUE	TRUE
ENSG00000125247	TMTC4	NMF_15	Human_higher	human_gain:unresolved	hg38_chr13:100808298-100808798	TRUE	TRUE	ANT
ENSG00000125247	TMTC4	NMF_15	Human_higher	human_gain:unresolved	hg38_chr13:100646836-100647336	TRUE	TRUE
ENSG00000125247	TMTC4	NMF_15	Human_higher	human_gain:unresolved	hg38_chr13:100633450-100633950	TRUE	TRUE
ENSG00000125247	TMTC4	NMF_15	Human_higher	human_gain:unresolved	hg38_chr13:100662792-100663292	TRUE	TRUE
ENSG00000125247	TMTC4	NMF_15	Human_higher	human_gain:unresolved	hg38_chr13:100630387-100630887	FALSE	TRUE
ENSG00000125247	TMTC4	NMF_15	Human_higher	human_gain:unresolved	hg38_chr13:100657854-100658354	TRUE	TRUE
ENSG00000125247	TMTC4	NMF_15	Human_higher	human_gain:unresolved	hg38_chr13:100658361-100658861	TRUE	TRUE
ENSG00000125247	TMTC4	NMF_15	Human_higher	human_gain:unresolved	hg38_chr13:100636392-100636892	FALSE	TRUE	ET
ENSG00000125247	TMTC4	NMF_15	Human_higher	human_gain:unresolved	hg38_chr13:100635886-100636386	TRUE	TRUE
ENSG00000125247	TMTC4	NMF_15	Human_higher	human_gain:unresolved	hg38_chr13:100637060-100637560	TRUE	TRUE
ENSG00000125247	TMTC4	NMF_15	Human_higher	human_gain:unresolved	hg38_chr13:100560594-100561094	TRUE	TRUE
ENSG00000149485	FADS1	NMF_15	Human_higher	unresolved	hg38_chr11:61899331-61899831	FALSE	TRUE	HOM; ANT
ENSG00000149485	FADS1	NMF_15	Human_higher	unresolved	hg38_chr11:61761370-61761870	TRUE	TRUE
ENSG00000149485	FADS1	NMF_15	Human_higher	unresolved	hg38_chr11:61816037-61816537	FALSE	TRUE	ET
ENSG00000149485	FADS1	NMF_15	Human_higher	unresolved	hg38_chr11:62061877-62062377	TRUE	TRUE	HOM; CAT
ENSG00000149485	FADS1	NMF_15	Human_higher	unresolved	hg38_chr11:61891367-61891867	FALSE	TRUE	EG
ENSG00000149485	FADS1	NMF_15	Human_higher	unresolved	hg38_chr11:61949988-61950488	TRUE	TRUE
ENSG00000149485	FADS1	NMF_15	Human_higher	unresolved	hg38_chr11:61756275-61756775	FALSE	TRUE
ENSG00000149485	FADS1	NMF_15	Human_higher	unresolved	hg38_chr11:61772054-61772554	TRUE	TRUE
ENSG00000149485	FADS1	NMF_15	Human_higher	unresolved	hg38_chr11:61827736-61828236	FALSE	TRUE	ET
ENSG00000149485	FADS1	NMF_15	Human_higher	unresolved	hg38_chr11:61775791-61776291	FALSE	TRUE
ENSG00000149485	FADS1	NMF_15	Human_higher	unresolved	hg38_chr11:61994802-61995302	TRUE	TRUE	CAT
ENSG00000149485	FADS1	NMF_15	Human_higher	unresolved	hg38_chr11:61751149-61751649	FALSE	TRUE
ENSG00000149485	FADS1	NMF_15	Human_higher	unresolved	hg38_chr11:61750267-61750767	TRUE	TRUE
ENSG00000149485	FADS1	NMF_15	Human_higher	unresolved	hg38_chr11:61814474-61814974	TRUE	TRUE	HOM
ENSG00000149485	FADS1	NMF_15	Human_higher	unresolved	hg38_chr11:61748406-61748906	TRUE	TRUE
ENSG00000188153	COL4A5	NMF_15	Human_higher	human_gain:OWM	hg38_chrX:108582079-108582579	TRUE	TRUE	PR
ENSG00000188153	COL4A5	NMF_15	Human_higher	human_gain:OWM	hg38_chrX:108583125-108583625	TRUE	TRUE
ENSG00000188153	COL4A5	NMF_15	Human_higher	human_gain:OWM	hg38_chrX:108584550-108585050	TRUE	TRUE
ENSG00000140848	CPNE2	NMF_15	Human_higher	mouse_loss	hg38_chr16:57271052-57271552	TRUE	TRUE
ENSG00000140848	CPNE2	NMF_15	Human_higher	mouse_loss	hg38_chr16:57263487-57263987	FALSE	TRUE
ENSG00000140848	CPNE2	NMF_15	Human_higher	mouse_loss	hg38_chr16:57112901-57113401	FALSE	TRUE
ENSG00000140848	CPNE2	NMF_15	Human_higher	mouse_loss	hg38_chr16:57152639-57153139	FALSE	TRUE
ENSG00000140848	CPNE2	NMF_15	Human_higher	mouse_loss	hg38_chr16:57152004-57152504	FALSE	TRUE
ENSG00000140848	CPNE2	NMF_15	Human_higher	mouse_loss	hg38_chr16:57143060-57143560	TRUE	TRUE	ANT
ENSG00000140848	CPNE2	NMF_15	Human_higher	mouse_loss	hg38_chr16:57169355-57169855	TRUE	TRUE	CAT
ENSG00000140848	CPNE2	NMF_15	Human_higher	mouse_loss	hg38_chr16:57102271-57102771	TRUE	TRUE
ENSG00000140848	CPNE2	NMF_15	Human_higher	mouse_loss	hg38_chr16:57131364-57131864	FALSE	TRUE
ENSG00000140848	CPNE2	NMF_15	Human_higher	mouse_loss	hg38_chr16:57115799-57116299	FALSE	TRUE
ENSG00000140848	CPNE2	NMF_15	Human_higher	mouse_loss	hg38_chr16:57102860-57103360	TRUE	TRUE
ENSG00000140848	CPNE2	NMF_15	Human_higher	mouse_loss	hg38_chr16:57130470-57130970	FALSE	TRUE
ENSG00000140848	CPNE2	NMF_15	Human_higher	mouse_loss	hg38_chr16:57289976-57290476	TRUE	TRUE
ENSG00000140848	CPNE2	NMF_15	Human_higher	mouse_loss	hg38_chr16:57142548-57143048	FALSE	TRUE
ENSG00000140848	CPNE2	NMF_15	Human_higher	mouse_loss	hg38_chr16:57137447-57137947	TRUE	TRUE
ENSG00000140848	CPNE2	NMF_15	Human_higher	mouse_loss	hg38_chr16:57092739-57093239	FALSE	TRUE	ET
ENSG00000110841	PPFIBP1	NMF_15	Human_higher	mouse_loss	hg38_chr12:27777075-27777575	FALSE	TRUE
ENSG00000110841	PPFIBP1	NMF_15	Human_higher	mouse_loss	hg38_chr12:27551398-27551898	TRUE	TRUE
ENSG00000110841	PPFIBP1	NMF_15	Human_higher	mouse_loss	hg38_chr12:27553079-27553579	TRUE	TRUE
ENSG00000110841	PPFIBP1	NMF_15	Human_higher	mouse_loss	hg38_chr12:27554669-27555169	FALSE	TRUE
ENSG00000110841	PPFIBP1	NMF_15	Human_higher	mouse_loss	hg38_chr12:27556350-27556850	TRUE	TRUE
ENSG00000110841	PPFIBP1	NMF_15	Human_higher	mouse_loss	hg38_chr12:27524726-27525226	TRUE	TRUE
ENSG00000110841	PPFIBP1	NMF_15	Human_higher	mouse_loss	hg38_chr12:27521123-27521623	TRUE	TRUE
ENSG00000110841	PPFIBP1	NMF_15	Human_higher	mouse_loss	hg38_chr12:27553968-27554468	TRUE	TRUE
ENSG00000110841	PPFIBP1	NMF_15	Human_higher	mouse_loss	hg38_chr12:27561489-27561989	TRUE	TRUE
ENSG00000165475	CRYL1	NMF_15	Human_higher	mouse_loss	hg38_chr13:20552770-20553270	FALSE	TRUE
ENSG00000165475	CRYL1	NMF_15	Human_higher	mouse_loss	hg38_chr13:20473163-20473663	TRUE	TRUE
ENSG00000165475	CRYL1	NMF_15	Human_higher	mouse_loss	hg38_chr13:20609180-20609680	TRUE	TRUE
ENSG00000165475	CRYL1	NMF_15	Human_higher	mouse_loss	hg38_chr13:20470155-20470655	TRUE	TRUE	PR
ENSG00000165475	CRYL1	NMF_15	Human_higher	mouse_loss	hg38_chr13:20525003-20525503	FALSE	TRUE	ANT; PR
ENSG00000165475	CRYL1	NMF_15	Human_higher	mouse_loss	hg38_chr13:20608581-20609081	TRUE	TRUE
ENSG00000165475	CRYL1	NMF_15	Human_higher	mouse_loss	hg38_chr13:20550790-20551290	TRUE	TRUE
ENSG00000165475	CRYL1	NMF_15	Human_higher	mouse_loss	hg38_chr13:20465327-20465827	TRUE	TRUE
ENSG00000155792	DEPTOR	NMF_15	Human_higher	human_gain:unresolved	hg38_chr8:119919405-119919905	FALSE	TRUE
ENSG00000155792	DEPTOR	NMF_15	Human_higher	human_gain:unresolved	hg38_chr8:119920165-119920665	FALSE	TRUE
ENSG00000155792	DEPTOR	NMF_15	Human_higher	human_gain:unresolved	hg38_chr8:119962664-119963164	TRUE	TRUE
ENSG00000155792	DEPTOR	NMF_15	Human_higher	human_gain:unresolved	hg38_chr8:119945834-119946334	FALSE	TRUE	CAT
ENSG00000155792	DEPTOR	NMF_15	Human_higher	human_gain:unresolved	hg38_chr8:119936079-119936579	FALSE	TRUE
ENSG00000155792	DEPTOR	NMF_15	Human_higher	human_gain:unresolved	hg38_chr8:119956164-119956664	FALSE	TRUE
ENSG00000155792	DEPTOR	NMF_15	Human_higher	human_gain:unresolved	hg38_chr8:119655160-119655660	FALSE	TRUE
ENSG00000167460	TPM4	NMF_15	Human_higher	unresolved	hg38_chr19:16083348-16083848	TRUE	TRUE
ENSG00000123119	NECAB1	NMF_15	Human_higher	human_gain:OWM	hg38_chr8:90844450-90844950	TRUE	TRUE
ENSG00000123119	NECAB1	NMF_15	Human_higher	human_gain:OWM	hg38_chr8:90619883-90620383	FALSE	TRUE
ENSG00000123119	NECAB1	NMF_15	Human_higher	human_gain:OWM	hg38_chr8:90843315-90843815	TRUE	TRUE
ENSG00000123119	NECAB1	NMF_15	Human_higher	human_gain:OWM	hg38_chr8:90620506-90621006	TRUE	TRUE
ENSG00000123119	NECAB1	NMF_15	Human_higher	human_gain:OWM	hg38_chr8:90790092-90790592	TRUE	TRUE
ENSG00000123119	NECAB1	NMF_15	Human_higher	human_gain:OWM	hg38_chr8:90792650-90793150	FALSE	TRUE
ENSG00000123119	NECAB1	NMF_15	Human_higher	human_gain:OWM	hg38_chr8:90791509-90792009	FALSE	TRUE
ENSG00000123119	NECAB1	NMF_15	Human_higher	human_gain:OWM	hg38_chr8:90787983-90788483	TRUE	TRUE
ENSG00000123119	NECAB1	NMF_15	Human_higher	human_gain:OWM	hg38_chr8:90789214-90789714	TRUE	TRUE
ENSG00000123119	NECAB1	NMF_15	Human_higher	human_gain:OWM	hg38_chr8:90843891-90844391	TRUE	TRUE
ENSG00000065809	FAM107B	NMF_15	Human_higher	unresolved	hg38_chr10:14481697-14482197	FALSE	TRUE	CAT
ENSG00000065809	FAM107B	NMF_15	Human_higher	unresolved	hg38_chr10:14565677-14566177	TRUE	TRUE
ENSG00000065809	FAM107B	NMF_15	Human_higher	unresolved	hg38_chr10:14549449-14549949	FALSE	TRUE
ENSG00000065809	FAM107B	NMF_15	Human_higher	unresolved	hg38_chr10:14574230-14574730	FALSE	TRUE
ENSG00000065809	FAM107B	NMF_15	Human_higher	unresolved	hg38_chr10:14571941-14572441	TRUE	TRUE
ENSG00000065809	FAM107B	NMF_15	Human_higher	unresolved	hg38_chr10:14522046-14522546	TRUE	TRUE
ENSG00000184985	SORCS2	NMF_15	Human_higher	human_gain:OWM	hg38_chr4:6962266-6962766	FALSE	TRUE	CAT; ANT
ENSG00000184985	SORCS2	NMF_15	Human_higher	human_gain:OWM	hg38_chr4:7313250-7313750	TRUE	TRUE
ENSG00000184985	SORCS2	NMF_15	Human_higher	human_gain:OWM	hg38_chr4:7322506-7323006	TRUE	TRUE
ENSG00000184985	SORCS2	NMF_15	Human_higher	human_gain:OWM	hg38_chr4:7361239-7361739	FALSE	TRUE
ENSG00000184985	SORCS2	NMF_15	Human_higher	human_gain:OWM	hg38_chr4:7802056-7802556	TRUE	TRUE
ENSG00000184985	SORCS2	NMF_15	Human_higher	human_gain:OWM	hg38_chr4:7350320-7350820	FALSE	TRUE
ENSG00000184985	SORCS2	NMF_15	Human_higher	human_gain:OWM	hg38_chr4:7321927-7322427	TRUE	TRUE	HOM
ENSG00000184985	SORCS2	NMF_15	Human_higher	human_gain:OWM	hg38_chr4:7655831-7656331	FALSE	TRUE
ENSG00000184985	SORCS2	NMF_15	Human_higher	human_gain:OWM	hg38_chr4:7466852-7467352	TRUE	TRUE	HOM
ENSG00000184985	SORCS2	NMF_15	Human_higher	human_gain:OWM	hg38_chr4:7312432-7312932	TRUE	TRUE
ENSG00000184985	SORCS2	NMF_15	Human_higher	human_gain:OWM	hg38_chr4:7350995-7351495	TRUE	TRUE	HUM
ENSG00000184985	SORCS2	NMF_15	Human_higher	human_gain:OWM	hg38_chr4:7381217-7381717	TRUE	TRUE
ENSG00000184985	SORCS2	NMF_15	Human_higher	human_gain:OWM	hg38_chr4:6962909-6963409	TRUE	TRUE
ENSG00000184985	SORCS2	NMF_15	Human_higher	human_gain:OWM	hg38_chr4:7102576-7103076	TRUE	TRUE
ENSG00000158352	SHROOM4	NMF_15	Human_higher	unresolved	hg38_chrX:50814085-50814585	FALSE	TRUE	ET
ENSG00000158352	SHROOM4	NMF_15	Human_higher	unresolved	hg38_chrX:50814607-50815107	FALSE	TRUE
ENSG00000102606	ARHGEF7	NMF_15	Human_higher	unresolved	hg38_chr13:111177161-111177661	TRUE	TRUE
ENSG00000102606	ARHGEF7	NMF_15	Human_higher	unresolved	hg38_chr13:111241395-111241895	TRUE	TRUE	ANT
ENSG00000102606	ARHGEF7	NMF_15	Human_higher	unresolved	hg38_chr13:111210453-111210953	TRUE	TRUE	HOM
ENSG00000102606	ARHGEF7	NMF_15	Human_higher	unresolved	hg38_chr13:111240826-111241326	FALSE	TRUE	CAT
ENSG00000090661	CERS4	NMF_15	Human_higher	unresolved	hg38_chr19:8209000-8209500	TRUE	TRUE	ET
ENSG00000090661	CERS4	NMF_15	Human_higher	unresolved	hg38_chr19:8221148-8221648	TRUE	TRUE	HOM
ENSG00000090661	CERS4	NMF_15	Human_higher	unresolved	hg38_chr19:8396618-8397118	TRUE	TRUE
ENSG00000090661	CERS4	NMF_15	Human_higher	unresolved	hg38_chr19:8208140-8208640	TRUE	TRUE
ENSG00000172461	FUT9	NMF_15	Human_higher	unresolved	hg38_chr6:96016786-96017286	FALSE	TRUE
ENSG00000172461	FUT9	NMF_15	Human_higher	unresolved	hg38_chr6:96015128-96015628	FALSE	TRUE	ET
ENSG00000172461	FUT9	NMF_15	Human_higher	unresolved	hg38_chr6:96014507-96015007	TRUE	TRUE
ENSG00000172461	FUT9	NMF_15	Human_higher	unresolved	hg38_chr6:96017400-96017900	TRUE	TRUE
ENSG00000133195	SLC39A11	NMF_15	Human_higher	mouse_loss	hg38_chr17:72986061-72986561	FALSE	TRUE
ENSG00000133195	SLC39A11	NMF_15	Human_higher	mouse_loss	hg38_chr17:73342106-73342606	FALSE	TRUE	ET
ENSG00000133195	SLC39A11	NMF_15	Human_higher	mouse_loss	hg38_chr17:73272769-73273269	FALSE	TRUE
ENSG00000133195	SLC39A11	NMF_15	Human_higher	mouse_loss	hg38_chr17:72883980-72884480	TRUE	TRUE	HUM
ENSG00000133195	SLC39A11	NMF_15	Human_higher	mouse_loss	hg38_chr17:73090486-73090986	FALSE	TRUE
ENSG00000133195	SLC39A11	NMF_15	Human_higher	mouse_loss	hg38_chr17:73091476-73091976	FALSE	TRUE	ANT
ENSG00000133195	SLC39A11	NMF_15	Human_higher	mouse_loss	hg38_chr17:73091984-73092484	TRUE	TRUE
ENSG00000133195	SLC39A11	NMF_15	Human_higher	mouse_loss	hg38_chr17:72989015-72989515	TRUE	TRUE	HOM
ENSG00000128563	PRKRIP1	NMF_16	Human_higher	unresolved	hg38_chr7:102306972-102307472	FALSE	TRUE
ENSG00000137509	PRCP	NMF_16	Human_higher	unresolved	hg38_chr11:82756655-82757155	FALSE	TRUE
ENSG00000137509	PRCP	NMF_16	Human_higher	unresolved	hg38_chr11:82842469-82842969	TRUE	TRUE
ENSG00000137509	PRCP	NMF_16	Human_higher	unresolved	hg38_chr11:82841953-82842453	FALSE	TRUE	ET
ENSG00000137509	PRCP	NMF_16	Human_higher	unresolved	hg38_chr11:82720709-82721209	FALSE	TRUE
ENSG00000080823	MOK	NMF_16	Human_higher	unresolved	hg38_chr14:102215019-102215519	TRUE	TRUE
ENSG00000169902	TPST1	NMF_16	Human_higher	unresolved	hg38_chr7:66413346-66413846	TRUE	TRUE
ENSG00000064989	CALCRL	NMF_16	Human_higher	unresolved	hg38_chr2:187438391-187438891	FALSE	TRUE
ENSG00000064989	CALCRL	NMF_16	Human_higher	unresolved	hg38_chr2:187405573-187406073	TRUE	TRUE
ENSG00000064989	CALCRL	NMF_16	Human_higher	unresolved	hg38_chr2:187448006-187448506	FALSE	TRUE
ENSG00000064989	CALCRL	NMF_16	Human_higher	unresolved	hg38_chr2:187408829-187409329	TRUE	TRUE
ENSG00000130226	DPP6	NMF_16	Human_higher	unresolved	hg38_chr7:154427525-154428025	TRUE	TRUE
ENSG00000130226	DPP6	NMF_16	Human_higher	unresolved	hg38_chr7:154547234-154547734	TRUE	TRUE
ENSG00000012048	BRCA1	NMF_16	Human_higher	unresolved	hg38_chr17:43361420-43361920	TRUE	TRUE
ENSG00000012048	BRCA1	NMF_16	Human_higher	unresolved	hg38_chr17:42881138-42881638	TRUE	TRUE
ENSG00000160310	PRMT2	NMF_16	Human_higher	unresolved	hg38_chr21:46634731-46635231	TRUE	TRUE
ENSG00000160310	PRMT2	NMF_16	Human_higher	unresolved	hg38_chr21:46605470-46605970	TRUE	TRUE
ENSG00000160310	PRMT2	NMF_16	Human_higher	unresolved	hg38_chr21:46598001-46598501	TRUE	TRUE	ANT
ENSG00000160310	PRMT2	NMF_16	Human_higher	unresolved	hg38_chr21:46597173-46597673	TRUE	TRUE	CAT
ENSG00000144868	TMEM108	NMF_16	Human_higher	unresolved	hg38_chr3:133114480-133114980	TRUE	TRUE
ENSG00000088808	PPP1R13B	NMF_16	Human_higher	unresolved	hg38_chr14:103708656-103709156	TRUE	TRUE	ANT
ENSG00000088808	PPP1R13B	NMF_16	Human_higher	unresolved	hg38_chr14:103712052-103712552	TRUE	TRUE
ENSG00000011405	PIK3C2A	NMF_16	Human_higher	unresolved	hg38_chr11:17013737-17014237	TRUE	TRUE
ENSG00000011405	PIK3C2A	NMF_16	Human_higher	unresolved	hg38_chr11:17405585-17406085	FALSE	TRUE
ENSG00000121440	PDZRN3	NMF_16	Human_higher	unresolved	hg38_chr3:73624053-73624553	FALSE	TRUE
ENSG00000121440	PDZRN3	NMF_16	Human_higher	unresolved	hg38_chr3:73523591-73524091	FALSE	TRUE
ENSG00000121440	PDZRN3	NMF_16	Human_higher	unresolved	hg38_chr3:73521079-73521579	FALSE	TRUE
ENSG00000121440	PDZRN3	NMF_16	Human_higher	unresolved	hg38_chr3:73624735-73625235	FALSE	TRUE	ET
ENSG00000121440	PDZRN3	NMF_16	Human_higher	unresolved	hg38_chr3:73622186-73622686	FALSE	TRUE
ENSG00000121440	PDZRN3	NMF_16	Human_higher	unresolved	hg38_chr3:73510991-73511491	FALSE	TRUE
ENSG00000121440	PDZRN3	NMF_16	Human_higher	unresolved	hg38_chr3:73511602-73512102	FALSE	TRUE	ET
ENSG00000121440	PDZRN3	NMF_16	Human_higher	unresolved	hg38_chr3:73637073-73637573	FALSE	TRUE
ENSG00000121440	PDZRN3	NMF_16	Human_higher	unresolved	hg38_chr3:73520542-73521042	TRUE	TRUE
ENSG00000121440	PDZRN3	NMF_16	Human_higher	unresolved	hg38_chr3:73637598-73638098	FALSE	TRUE
ENSG00000121440	PDZRN3	NMF_16	Human_higher	unresolved	hg38_chr3:73781385-73781885	FALSE	TRUE
ENSG00000121440	PDZRN3	NMF_16	Human_higher	unresolved	hg38_chr3:73500269-73500769	FALSE	TRUE
ENSG00000121440	PDZRN3	NMF_16	Human_higher	unresolved	hg38_chr3:73743720-73744220	TRUE	TRUE
ENSG00000121440	PDZRN3	NMF_16	Human_higher	unresolved	hg38_chr3:73719559-73720059	FALSE	TRUE
ENSG00000121440	PDZRN3	NMF_16	Human_higher	unresolved	hg38_chr3:73623306-73623806	FALSE	TRUE
ENSG00000121440	PDZRN3	NMF_16	Human_higher	unresolved	hg38_chr3:73621429-73621929	FALSE	TRUE
ENSG00000121440	PDZRN3	NMF_16	Human_higher	unresolved	hg38_chr3:73768553-73769053	FALSE	TRUE
ENSG00000121440	PDZRN3	NMF_16	Human_higher	unresolved	hg38_chr3:73547553-73548053	TRUE	TRUE
ENSG00000121440	PDZRN3	NMF_16	Human_higher	unresolved	hg38_chr3:73625361-73625861	FALSE	TRUE
ENSG00000138771	SHROOM3	NMF_16	Human_higher	unresolved	hg38_chr4:76197860-76198360	TRUE	TRUE	ANT
ENSG00000138771	SHROOM3	NMF_16	Human_higher	unresolved	hg38_chr4:76758250-76758750	FALSE	TRUE
ENSG00000138771	SHROOM3	NMF_16	Human_higher	unresolved	hg38_chr4:76437211-76437711	FALSE	TRUE
ENSG00000138771	SHROOM3	NMF_16	Human_higher	unresolved	hg38_chr4:76435554-76436054	FALSE	TRUE
ENSG00000138771	SHROOM3	NMF_16	Human_higher	unresolved	hg38_chr4:76449352-76449852	FALSE	TRUE
ENSG00000138771	SHROOM3	NMF_16	Human_higher	unresolved	hg38_chr4:76950105-76950605	FALSE	TRUE	ET
ENSG00000138771	SHROOM3	NMF_16	Human_higher	unresolved	hg38_chr4:76533248-76533748	TRUE	TRUE	ANT
ENSG00000138771	SHROOM3	NMF_16	Human_higher	unresolved	hg38_chr4:76434925-76435425	FALSE	TRUE
ENSG00000138771	SHROOM3	NMF_16	Human_higher	unresolved	hg38_chr4:76943730-76944230	FALSE	TRUE
ENSG00000092051	JPH4	NMF_16	Human_higher	unresolved	hg38_chr14:23487106-23487606	FALSE	TRUE	ET
ENSG00000092051	JPH4	NMF_16	Human_higher	unresolved	hg38_chr14:23569789-23570289	FALSE	TRUE
ENSG00000092051	JPH4	NMF_16	Human_higher	unresolved	hg38_chr14:23578039-23578539	FALSE	TRUE
ENSG00000092051	JPH4	NMF_16	Human_higher	unresolved	hg38_chr14:23578651-23579151	FALSE	TRUE	ET
ENSG00000092051	JPH4	NMF_16	Human_higher	unresolved	hg38_chr14:23483213-23483713	FALSE	TRUE	ET
ENSG00000196730	DAPK1	NMF_16	Human_higher	unresolved	hg38_chr9:87405764-87406264	FALSE	TRUE
ENSG00000196730	DAPK1	NMF_16	Human_higher	unresolved	hg38_chr9:87498249-87498749	TRUE	TRUE
ENSG00000196730	DAPK1	NMF_16	Human_higher	unresolved	hg38_chr9:87509563-87510063	TRUE	TRUE	ANT
ENSG00000196730	DAPK1	NMF_16	Human_higher	unresolved	hg38_chr9:87515853-87516353	TRUE	TRUE	ANT
ENSG00000196104	SPOCK3	NMF_16	Human_higher	unresolved	hg38_chr4:167234361-167234861	FALSE	TRUE	ET
ENSG00000114805	PLCH1	NMF_16	Human_higher	unresolved	hg38_chr3:155741009-155741509	FALSE	TRUE
ENSG00000114805	PLCH1	NMF_16	Human_higher	unresolved	hg38_chr3:155745793-155746293	FALSE	TRUE
ENSG00000114805	PLCH1	NMF_16	Human_higher	unresolved	hg38_chr3:155727763-155728263	TRUE	TRUE
ENSG00000114805	PLCH1	NMF_16	Human_higher	unresolved	hg38_chr3:155747773-155748273	FALSE	TRUE
ENSG00000147724	FAM135B	NMF_16	Human_higher	unresolved	hg38_chr8:138672787-138673287	TRUE	TRUE	HOM; CAT; ANT
ENSG00000147724	FAM135B	NMF_16	Human_higher	unresolved	hg38_chr8:138495956-138496456	FALSE	TRUE
ENSG00000147724	FAM135B	NMF_16	Human_higher	unresolved	hg38_chr8:138582452-138582952	TRUE	TRUE	CAT
ENSG00000147724	FAM135B	NMF_16	Human_higher	unresolved	hg38_chr8:138601489-138601989	FALSE	TRUE
ENSG00000147724	FAM135B	NMF_16	Human_higher	unresolved	hg38_chr8:138600927-138601427	FALSE	TRUE
ENSG00000147724	FAM135B	NMF_16	Human_higher	unresolved	hg38_chr8:138454081-138454581	FALSE	TRUE
ENSG00000147724	FAM135B	NMF_16	Human_higher	unresolved	hg38_chr8:138597588-138598088	TRUE	TRUE
ENSG00000147724	FAM135B	NMF_16	Human_higher	unresolved	hg38_chr8:138602221-138602721	TRUE	TRUE
ENSG00000147724	FAM135B	NMF_16	Human_higher	unresolved	hg38_chr8:138500384-138500884	TRUE	TRUE	CAT
ENSG00000166979	EVA1C	NMF_16	Human_higher	unresolved	hg38_chr21:32519511-32520011	TRUE	TRUE
ENSG00000166979	EVA1C	NMF_16	Human_higher	unresolved	hg38_chr21:32521153-32521653	FALSE	TRUE
ENSG00000166979	EVA1C	NMF_16	Human_higher	unresolved	hg38_chr21:32412433-32412933	FALSE	TRUE	ET
ENSG00000166979	EVA1C	NMF_16	Human_higher	unresolved	hg38_chr21:32335709-32336209	TRUE	TRUE	HOM
ENSG00000166979	EVA1C	NMF_16	Human_higher	unresolved	hg38_chr21:32413130-32413630	FALSE	TRUE
ENSG00000166979	EVA1C	NMF_16	Human_higher	unresolved	hg38_chr21:32414553-32415053	TRUE	TRUE
ENSG00000074590	NUAK1	NMF_16	Human_higher	unresolved	hg38_chr12:106136136-106136636	TRUE	TRUE
ENSG00000074590	NUAK1	NMF_16	Human_higher	unresolved	hg38_chr12:106078598-106079098	FALSE	TRUE
ENSG00000074590	NUAK1	NMF_16	Human_higher	unresolved	hg38_chr12:106147959-106148459	TRUE	TRUE
ENSG00000171724	VAT1L	NMF_16	Human_higher	unresolved	hg38_chr16:77788020-77788520	TRUE	TRUE	ET
ENSG00000171724	VAT1L	NMF_16	Human_higher	unresolved	hg38_chr16:77870230-77870730	TRUE	TRUE
ENSG00000092621	PHGDH	NMF_16	Human_higher	NA	hg38_chr1:119714488-119714988	TRUE	TRUE
ENSG00000092621	PHGDH	NMF_16	Human_higher	NA	hg38_chr1:119870842-119871342	TRUE	TRUE
ENSG00000092621	PHGDH	NMF_16	Human_higher	NA	hg38_chr1:119647507-119648007	TRUE	TRUE	ET
ENSG00000092621	PHGDH	NMF_16	Human_higher	NA	hg38_chr1:119715530-119716030	FALSE	TRUE
ENSG00000092621	PHGDH	NMF_16	Human_higher	NA	hg38_chr1:119675525-119676025	TRUE	TRUE
ENSG00000171435	KSR2	NMF_16	Human_higher	unresolved	hg38_chr12:117872490-117872990	TRUE	TRUE
ENSG00000206199	ANKUB1	NMF_16	Human_higher	unresolved	hg38_chr3:149658416-149658916	TRUE	TRUE	ET
ENSG00000206199	ANKUB1	NMF_16	Human_higher	unresolved	hg38_chr3:149813941-149814441	FALSE	TRUE
ENSG00000197442	MAP3K5	NMF_16	Human_higher	unresolved	hg38_chr6:136791279-136791779	FALSE	TRUE
ENSG00000197442	MAP3K5	NMF_16	Human_higher	unresolved	hg38_chr6:136792898-136793398	TRUE	TRUE	ET
ENSG00000197442	MAP3K5	NMF_16	Human_higher	unresolved	hg38_chr6:136738503-136739003	TRUE	TRUE
ENSG00000197442	MAP3K5	NMF_16	Human_higher	unresolved	hg38_chr6:136739736-136740236	TRUE	TRUE
ENSG00000197442	MAP3K5	NMF_16	Human_higher	unresolved	hg38_chr6:136761183-136761683	FALSE	TRUE
ENSG00000197442	MAP3K5	NMF_16	Human_higher	unresolved	hg38_chr6:136744864-136745364	FALSE	TRUE
ENSG00000197442	MAP3K5	NMF_16	Human_higher	unresolved	hg38_chr6:136719477-136719977	FALSE	TRUE
ENSG00000197442	MAP3K5	NMF_16	Human_higher	unresolved	hg38_chr6:136740238-136740738	FALSE	TRUE
ENSG00000197442	MAP3K5	NMF_16	Human_higher	unresolved	hg38_chr6:136717560-136718060	FALSE	TRUE
ENSG00000197442	MAP3K5	NMF_16	Human_higher	unresolved	hg38_chr6:136744239-136744739	TRUE	TRUE
ENSG00000197157	SND1	NMF_16	Human_higher	unresolved	hg38_chr7:127844642-127845142	TRUE	TRUE
ENSG00000197157	SND1	NMF_16	Human_higher	unresolved	hg38_chr7:127900665-127901165	FALSE	TRUE
ENSG00000197157	SND1	NMF_16	Human_higher	unresolved	hg38_chr7:127678438-127678938	TRUE	TRUE
ENSG00000197157	SND1	NMF_16	Human_higher	unresolved	hg38_chr7:127910597-127911097	FALSE	TRUE
ENSG00000197157	SND1	NMF_16	Human_higher	unresolved	hg38_chr7:128093911-128094411	FALSE	TRUE
ENSG00000197157	SND1	NMF_16	Human_higher	unresolved	hg38_chr7:127975657-127976157	FALSE	TRUE
ENSG00000197157	SND1	NMF_16	Human_higher	unresolved	hg38_chr7:127976185-127976685	TRUE	TRUE	HOM
ENSG00000197157	SND1	NMF_16	Human_higher	unresolved	hg38_chr7:127882438-127882938	TRUE	TRUE
ENSG00000197157	SND1	NMF_16	Human_higher	unresolved	hg38_chr7:127845187-127845687	FALSE	TRUE
ENSG00000197157	SND1	NMF_16	Human_higher	unresolved	hg38_chr7:128032557-128033057	FALSE	TRUE	ET
ENSG00000197157	SND1	NMF_16	Human_higher	unresolved	hg38_chr7:128030275-128030775	FALSE	TRUE
ENSG00000197157	SND1	NMF_16	Human_higher	unresolved	hg38_chr7:127704147-127704647	FALSE	TRUE
ENSG00000197157	SND1	NMF_16	Human_higher	unresolved	hg38_chr7:127708682-127709182	FALSE	TRUE
ENSG00000197157	SND1	NMF_16	Human_higher	unresolved	hg38_chr7:127875178-127875678	FALSE	TRUE
ENSG00000197157	SND1	NMF_16	Human_higher	unresolved	hg38_chr7:127677792-127678292	TRUE	TRUE
ENSG00000197157	SND1	NMF_16	Human_higher	unresolved	hg38_chr7:127674279-127674779	TRUE	TRUE	ANT
ENSG00000197157	SND1	NMF_16	Human_higher	unresolved	hg38_chr7:128054368-128054868	FALSE	TRUE
ENSG00000197157	SND1	NMF_16	Human_higher	unresolved	hg38_chr7:127987151-127987651	TRUE	TRUE
ENSG00000197157	SND1	NMF_16	Human_higher	unresolved	hg38_chr7:127654583-127655083	TRUE	TRUE
ENSG00000148180	GSN	NMF_16	Human_higher	NA	hg38_chr9:121295251-121295751	FALSE	TRUE	ET
ENSG00000148180	GSN	NMF_16	Human_higher	NA	hg38_chr9:121267798-121268298	FALSE	TRUE
ENSG00000163873	GRIK3	NMF_16	Human_higher	unresolved	hg38_chr1:36977706-36978206	FALSE	TRUE
ENSG00000163873	GRIK3	NMF_16	Human_higher	unresolved	hg38_chr1:36804179-36804679	FALSE	TRUE
ENSG00000163873	GRIK3	NMF_16	Human_higher	unresolved	hg38_chr1:36989367-36989867	FALSE	TRUE	HOM
ENSG00000163873	GRIK3	NMF_16	Human_higher	unresolved	hg38_chr1:36829023-36829523	FALSE	TRUE
ENSG00000163873	GRIK3	NMF_16	Human_higher	unresolved	hg38_chr1:36988269-36988769	FALSE	TRUE
ENSG00000163873	GRIK3	NMF_16	Human_higher	unresolved	hg38_chr1:36824368-36824868	TRUE	TRUE
ENSG00000116984	MTR	NMF_16	Human_higher	unresolved	hg38_chr1:236795827-236796327	FALSE	TRUE	ET
ENSG00000116984	MTR	NMF_16	Human_higher	unresolved	hg38_chr1:236686202-236686702	FALSE	TRUE	ET
ENSG00000116984	MTR	NMF_16	Human_higher	unresolved	hg38_chr1:236716084-236716584	FALSE	TRUE	ET
ENSG00000116984	MTR	NMF_16	Human_higher	unresolved	hg38_chr1:236706263-236706763	TRUE	TRUE	HOM
ENSG00000175497	DPP10	NMF_16	Human_higher	unresolved	hg38_chr2:114461105-114461605	TRUE	TRUE
ENSG00000134369	NAV1	NMF_16	Human_higher	unresolved	hg38_chr1:201539466-201539966	FALSE	TRUE	ET
ENSG00000134369	NAV1	NMF_16	Human_higher	unresolved	hg38_chr1:201503238-201503738	FALSE	TRUE
ENSG00000134369	NAV1	NMF_16	Human_higher	unresolved	hg38_chr1:201878055-201878555	FALSE	TRUE
ENSG00000134369	NAV1	NMF_16	Human_higher	unresolved	hg38_chr1:201650179-201650679	FALSE	TRUE	ET
ENSG00000134369	NAV1	NMF_16	Human_higher	unresolved	hg38_chr1:201648191-201648691	FALSE	TRUE
ENSG00000134369	NAV1	NMF_16	Human_higher	unresolved	hg38_chr1:201648847-201649347	FALSE	TRUE	ET
ENSG00000134369	NAV1	NMF_16	Human_higher	unresolved	hg38_chr1:201792937-201793437	FALSE	TRUE
ENSG00000134369	NAV1	NMF_16	Human_higher	unresolved	hg38_chr1:201709419-201709919	FALSE	TRUE
ENSG00000134369	NAV1	NMF_16	Human_higher	unresolved	hg38_chr1:201791285-201791785	FALSE	TRUE
ENSG00000134369	NAV1	NMF_16	Human_higher	unresolved	hg38_chr1:201539968-201540468	FALSE	TRUE	ET
ENSG00000134369	NAV1	NMF_16	Human_higher	unresolved	hg38_chr1:201537876-201538376	FALSE	TRUE
ENSG00000134369	NAV1	NMF_16	Human_higher	unresolved	hg38_chr1:201551897-201552397	TRUE	TRUE	CAT; ET
ENSG00000134369	NAV1	NMF_16	Human_higher	unresolved	hg38_chr1:201719780-201720280	FALSE	TRUE
ENSG00000134369	NAV1	NMF_16	Human_higher	unresolved	hg38_chr1:201769868-201770368	FALSE	TRUE
ENSG00000134369	NAV1	NMF_16	Human_higher	unresolved	hg38_chr1:201825206-201825706	FALSE	TRUE
ENSG00000134369	NAV1	NMF_16	Human_higher	unresolved	hg38_chr1:201900406-201900906	TRUE	TRUE	ET
ENSG00000134369	NAV1	NMF_16	Human_higher	unresolved	hg38_chr1:201565777-201566277	TRUE	TRUE
ENSG00000134369	NAV1	NMF_16	Human_higher	unresolved	hg38_chr1:201511936-201512436	FALSE	TRUE
ENSG00000134369	NAV1	NMF_16	Human_higher	unresolved	hg38_chr1:201481986-201482486	TRUE	TRUE
ENSG00000134369	NAV1	NMF_16	Human_higher	unresolved	hg38_chr1:201652106-201652606	FALSE	TRUE
ENSG00000134369	NAV1	NMF_16	Human_higher	unresolved	hg38_chr1:201695689-201696189	TRUE	TRUE
ENSG00000134369	NAV1	NMF_16	Human_higher	unresolved	hg38_chr1:201499398-201499898	TRUE	TRUE
ENSG00000134369	NAV1	NMF_16	Human_higher	unresolved	hg38_chr1:201665141-201665641	FALSE	TRUE	ANT
ENSG00000134369	NAV1	NMF_16	Human_higher	unresolved	hg38_chr1:201718844-201719344	TRUE	TRUE
ENSG00000134369	NAV1	NMF_16	Human_higher	unresolved	hg38_chr1:201500919-201501419	TRUE	TRUE
ENSG00000134369	NAV1	NMF_16	Human_higher	unresolved	hg38_chr1:201610958-201611458	FALSE	TRUE
ENSG00000174776	WDR49	NMF_16	Human_higher	unresolved	hg38_chr3:167876956-167877456	TRUE	TRUE
ENSG00000174776	WDR49	NMF_16	Human_higher	unresolved	hg38_chr3:167653664-167654164	FALSE	TRUE
ENSG00000174776	WDR49	NMF_16	Human_higher	unresolved	hg38_chr3:167653111-167653611	TRUE	TRUE
ENSG00000137962	ARHGAP29	NMF_16	Human_higher	unresolved	hg38_chr1:94094354-94094854	FALSE	TRUE
ENSG00000143603	KCNN3	NMF_16	Human_higher	unresolved	hg38_chr1:155011947-155012447	FALSE	TRUE
ENSG00000143603	KCNN3	NMF_16	Human_higher	unresolved	hg38_chr1:154846862-154847362	TRUE	TRUE
ENSG00000143603	KCNN3	NMF_16	Human_higher	unresolved	hg38_chr1:154727483-154727983	FALSE	TRUE
ENSG00000143603	KCNN3	NMF_16	Human_higher	unresolved	hg38_chr1:154845715-154846215	FALSE	TRUE
ENSG00000143603	KCNN3	NMF_16	Human_higher	unresolved	hg38_chr1:154974717-154975217	FALSE	TRUE	ET
ENSG00000143603	KCNN3	NMF_16	Human_higher	unresolved	hg38_chr1:154751580-154752080	FALSE	TRUE	ET
ENSG00000143603	KCNN3	NMF_16	Human_higher	unresolved	hg38_chr1:154806773-154807273	FALSE	TRUE
ENSG00000143603	KCNN3	NMF_16	Human_higher	unresolved	hg38_chr1:154867798-154868298	FALSE	TRUE
ENSG00000143603	KCNN3	NMF_16	Human_higher	unresolved	hg38_chr1:154937447-154937947	FALSE	TRUE
ENSG00000143603	KCNN3	NMF_16	Human_higher	unresolved	hg38_chr1:154744307-154744807	TRUE	TRUE
ENSG00000143603	KCNN3	NMF_16	Human_higher	unresolved	hg38_chr1:154866995-154867495	TRUE	TRUE
ENSG00000143603	KCNN3	NMF_16	Human_higher	unresolved	hg38_chr1:154773425-154773925	FALSE	TRUE
ENSG00000143603	KCNN3	NMF_16	Human_higher	unresolved	hg38_chr1:154779514-154780014	FALSE	TRUE
ENSG00000071205	ARHGAP10	NMF_16	Human_higher	unresolved	hg38_chr4:148058414-148058914	TRUE	TRUE
ENSG00000071205	ARHGAP10	NMF_16	Human_higher	unresolved	hg38_chr4:148057780-148058280	TRUE	TRUE
ENSG00000071205	ARHGAP10	NMF_16	Human_higher	unresolved	hg38_chr4:147731725-147732225	FALSE	TRUE	ET
ENSG00000071205	ARHGAP10	NMF_16	Human_higher	unresolved	hg38_chr4:148058926-148059426	TRUE	TRUE
ENSG00000183166	CALN1	NMF_16	Human_higher	unresolved	hg38_chr7:72152751-72153251	TRUE	TRUE
ENSG00000183166	CALN1	NMF_16	Human_higher	unresolved	hg38_chr7:72032886-72033386	FALSE	TRUE	HUM
ENSG00000183166	CALN1	NMF_16	Human_higher	unresolved	hg38_chr7:72335258-72335758	FALSE	TRUE
ENSG00000050767	COL23A1	NMF_16	Human_higher	unresolved	hg38_chr5:178547926-178548426	TRUE	TRUE
ENSG00000050767	COL23A1	NMF_16	Human_higher	unresolved	hg38_chr5:178427826-178428326	TRUE	TRUE
ENSG00000136869	TLR4	NMF_16	Human_higher	unresolved	hg38_chr9:117704112-117704612	FALSE	TRUE	ET
ENSG00000136869	TLR4	NMF_16	Human_higher	unresolved	hg38_chr9:117782882-117783382	FALSE	TRUE
ENSG00000091986	CCDC80	NMF_16	Human_higher	unresolved	hg38_chr3:112391028-112391528	FALSE	TRUE
ENSG00000091986	CCDC80	NMF_16	Human_higher	unresolved	hg38_chr3:112637618-112638118	TRUE	TRUE
ENSG00000091986	CCDC80	NMF_16	Human_higher	unresolved	hg38_chr3:112627433-112627933	FALSE	TRUE
ENSG00000091986	CCDC80	NMF_16	Human_higher	unresolved	hg38_chr3:112639571-112640071	TRUE	TRUE
ENSG00000091986	CCDC80	NMF_16	Human_higher	unresolved	hg38_chr3:112635523-112636023	FALSE	TRUE
ENSG00000091986	CCDC80	NMF_16	Human_higher	unresolved	hg38_chr3:112636099-112636599	FALSE	TRUE
ENSG00000091986	CCDC80	NMF_16	Human_higher	unresolved	hg38_chr3:112629379-112629879	TRUE	TRUE
ENSG00000091986	CCDC80	NMF_16	Human_higher	unresolved	hg38_chr3:112640960-112641460	FALSE	TRUE
ENSG00000091986	CCDC80	NMF_16	Human_higher	unresolved	hg38_chr3:112615933-112616433	FALSE	TRUE
ENSG00000197299	BLM	NMF_16	Human_higher	unresolved	hg38_chr15:90716979-90717479	TRUE	TRUE	ET
ENSG00000197299	BLM	NMF_16	Human_higher	unresolved	hg38_chr15:90749705-90750205	TRUE	TRUE
ENSG00000197299	BLM	NMF_16	Human_higher	unresolved	hg38_chr15:90760604-90761104	FALSE	TRUE
ENSG00000109771	LRP2BP	NMF_16	Human_higher	unresolved	hg38_chr4:185210357-185210857	TRUE	TRUE	EG
ENSG00000170390	DCLK2	NMF_16	Human_higher	unresolved	hg38_chr4:150077469-150077969	TRUE	TRUE
ENSG00000170390	DCLK2	NMF_16	Human_higher	unresolved	hg38_chr4:150217183-150217683	FALSE	TRUE
ENSG00000170390	DCLK2	NMF_16	Human_higher	unresolved	hg38_chr4:150216649-150217149	TRUE	TRUE
ENSG00000170390	DCLK2	NMF_16	Human_higher	unresolved	hg38_chr4:150176528-150177028	TRUE	TRUE
ENSG00000170390	DCLK2	NMF_16	Human_higher	unresolved	hg38_chr4:150172955-150173455	FALSE	TRUE
ENSG00000170390	DCLK2	NMF_16	Human_higher	unresolved	hg38_chr4:150181489-150181989	FALSE	TRUE	ET
ENSG00000170390	DCLK2	NMF_16	Human_higher	unresolved	hg38_chr4:150251754-150252254	FALSE	TRUE
ENSG00000170390	DCLK2	NMF_16	Human_higher	unresolved	hg38_chr4:150173999-150174499	TRUE	TRUE
ENSG00000170390	DCLK2	NMF_16	Human_higher	unresolved	hg38_chr4:150123924-150124424	TRUE	TRUE
ENSG00000170390	DCLK2	NMF_16	Human_higher	unresolved	hg38_chr4:150167018-150167518	TRUE	TRUE
ENSG00000110900	TSPAN11	NMF_16	Human_higher	unresolved	hg38_chr12:30926183-30926683	TRUE	TRUE	ET
ENSG00000110900	TSPAN11	NMF_16	Human_higher	unresolved	hg38_chr12:30905363-30905863	TRUE	TRUE
ENSG00000110900	TSPAN11	NMF_16	Human_higher	unresolved	hg38_chr12:30822444-30822944	TRUE	TRUE	ET
ENSG00000110900	TSPAN11	NMF_16	Human_higher	unresolved	hg38_chr12:30926732-30927232	TRUE	TRUE	ET
ENSG00000129657	SEC14L1	NMF_16	Human_higher	unresolved	hg38_chr17:77392686-77393186	FALSE	TRUE
ENSG00000129657	SEC14L1	NMF_16	Human_higher	unresolved	hg38_chr17:77097701-77098201	TRUE	TRUE
ENSG00000129657	SEC14L1	NMF_16	Human_higher	unresolved	hg38_chr17:77148703-77149203	FALSE	TRUE
ENSG00000129657	SEC14L1	NMF_16	Human_higher	unresolved	hg38_chr17:77379466-77379966	TRUE	TRUE	ANT
ENSG00000129657	SEC14L1	NMF_16	Human_higher	unresolved	hg38_chr17:76883725-76884225	TRUE	TRUE
ENSG00000129657	SEC14L1	NMF_16	Human_higher	unresolved	hg38_chr17:77449791-77450291	TRUE	TRUE
ENSG00000182263	FIGN	NMF_16	Human_higher	unresolved	hg38_chr2:163593659-163594159	FALSE	TRUE
ENSG00000182263	FIGN	NMF_16	Human_higher	unresolved	hg38_chr2:163736816-163737316	FALSE	TRUE	ET
ENSG00000182263	FIGN	NMF_16	Human_higher	unresolved	hg38_chr2:163594470-163594970	FALSE	TRUE	ET
ENSG00000182263	FIGN	NMF_16	Human_higher	unresolved	hg38_chr2:163717928-163718428	FALSE	TRUE	ET
ENSG00000182263	FIGN	NMF_16	Human_higher	unresolved	hg38_chr2:163733520-163734020	FALSE	TRUE
ENSG00000182263	FIGN	NMF_16	Human_higher	unresolved	hg38_chr2:163734884-163735384	FALSE	TRUE
ENSG00000182263	FIGN	NMF_16	Human_higher	unresolved	hg38_chr2:163732700-163733200	FALSE	TRUE
ENSG00000182263	FIGN	NMF_16	Human_higher	unresolved	hg38_chr2:163715247-163715747	FALSE	TRUE
ENSG00000182263	FIGN	NMF_16	Human_higher	unresolved	hg38_chr2:163734308-163734808	FALSE	TRUE
ENSG00000182263	FIGN	NMF_16	Human_higher	unresolved	hg38_chr2:163595410-163595910	FALSE	TRUE
ENSG00000156475	PPP2R2B	NMF_16	Human_higher	unresolved	hg38_chr5:147084678-147085178	FALSE	TRUE	ET
ENSG00000156475	PPP2R2B	NMF_16	Human_higher	unresolved	hg38_chr5:147208100-147208600	FALSE	TRUE	ET
ENSG00000156475	PPP2R2B	NMF_16	Human_higher	unresolved	hg38_chr5:147081284-147081784	TRUE	TRUE	ET
ENSG00000156475	PPP2R2B	NMF_16	Human_higher	unresolved	hg38_chr5:147233926-147234426	TRUE	TRUE
ENSG00000162687	KCNT2	NMF_16	Human_higher	unresolved	hg38_chr1:196609266-196609766	FALSE	TRUE
ENSG00000162687	KCNT2	NMF_16	Human_higher	unresolved	hg38_chr1:196608689-196609189	FALSE	TRUE	ET
ENSG00000196141	SPATS2L	NMF_16	Human_higher	unresolved	hg38_chr2:200379961-200380461	FALSE	TRUE
ENSG00000196141	SPATS2L	NMF_16	Human_higher	unresolved	hg38_chr2:200306807-200307307	TRUE	TRUE	ET
ENSG00000196141	SPATS2L	NMF_16	Human_higher	unresolved	hg38_chr2:200477716-200478216	TRUE	TRUE
ENSG00000196141	SPATS2L	NMF_16	Human_higher	unresolved	hg38_chr2:200396755-200397255	FALSE	TRUE
ENSG00000196141	SPATS2L	NMF_16	Human_higher	unresolved	hg38_chr2:200467149-200467649	TRUE	TRUE
ENSG00000196141	SPATS2L	NMF_16	Human_higher	unresolved	hg38_chr2:200305704-200306204	FALSE	TRUE
ENSG00000196141	SPATS2L	NMF_16	Human_higher	unresolved	hg38_chr2:200383275-200383775	TRUE	TRUE
ENSG00000196141	SPATS2L	NMF_16	Human_higher	unresolved	hg38_chr2:200308635-200309135	FALSE	TRUE
ENSG00000166839	ANKDD1A	NMF_16	Human_higher	unresolved	hg38_chr15:64893901-64894401	TRUE	TRUE
ENSG00000166839	ANKDD1A	NMF_16	Human_higher	unresolved	hg38_chr15:65049245-65049745	FALSE	TRUE
ENSG00000166839	ANKDD1A	NMF_16	Human_higher	unresolved	hg38_chr15:65071461-65071961	TRUE	TRUE
ENSG00000165966	PDZRN4	NMF_16	Human_higher	unresolved	hg38_chr12:41188008-41188508	FALSE	TRUE	ET
ENSG00000165966	PDZRN4	NMF_16	Human_higher	unresolved	hg38_chr12:41185508-41186008	TRUE	TRUE
ENSG00000165966	PDZRN4	NMF_16	Human_higher	unresolved	hg38_chr12:41189707-41190207	TRUE	TRUE
ENSG00000165966	PDZRN4	NMF_16	Human_higher	unresolved	hg38_chr12:41508201-41508701	FALSE	TRUE
ENSG00000131378	RFTN1	NMF_16	Human_higher	unresolved	hg38_chr3:16512446-16512946	FALSE	TRUE	ET
ENSG00000131378	RFTN1	NMF_16	Human_higher	unresolved	hg38_chr3:16430652-16431152	TRUE	TRUE
ENSG00000131378	RFTN1	NMF_16	Human_higher	unresolved	hg38_chr3:16511668-16512168	TRUE	TRUE
ENSG00000131378	RFTN1	NMF_16	Human_higher	unresolved	hg38_chr3:16304036-16304536	TRUE	TRUE
ENSG00000131378	RFTN1	NMF_16	Human_higher	unresolved	hg38_chr3:16302160-16302660	TRUE	TRUE
ENSG00000146151	HMGCLL1	NMF_16	Human_higher	unresolved	hg38_chr6:55578340-55578840	FALSE	TRUE	CAT
ENSG00000146151	HMGCLL1	NMF_16	Human_higher	unresolved	hg38_chr6:55576833-55577333	TRUE	TRUE
ENSG00000146151	HMGCLL1	NMF_16	Human_higher	unresolved	hg38_chr6:55578854-55579354	FALSE	TRUE	ET
ENSG00000143179	UCK2	NMF_16	Human_higher	unresolved	hg38_chr1:165828792-165829292	FALSE	TRUE
ENSG00000143179	UCK2	NMF_16	Human_higher	unresolved	hg38_chr1:165598024-165598524	FALSE	TRUE
ENSG00000143179	UCK2	NMF_16	Human_higher	unresolved	hg38_chr1:165828168-165828668	FALSE	TRUE
ENSG00000162631	NTNG1	NMF_16	Human_higher	unresolved	hg38_chr1:107140650-107141150	FALSE	TRUE	ET
ENSG00000162631	NTNG1	NMF_16	Human_higher	unresolved	hg38_chr1:107142035-107142535	FALSE	TRUE
ENSG00000162631	NTNG1	NMF_16	Human_higher	unresolved	hg38_chr1:107141530-107142030	FALSE	TRUE	ET
ENSG00000162631	NTNG1	NMF_16	Human_higher	unresolved	hg38_chr1:107139899-107140399	FALSE	TRUE	ET
ENSG00000162631	NTNG1	NMF_16	Human_higher	unresolved	hg38_chr1:107109983-107110483	TRUE	TRUE
ENSG00000162631	NTNG1	NMF_16	Human_higher	unresolved	hg38_chr1:107142643-107143143	TRUE	TRUE
ENSG00000118322	ATP10B	NMF_16	Human_higher	unresolved	hg38_chr5:160774578-160775078	TRUE	TRUE
ENSG00000118322	ATP10B	NMF_16	Human_higher	unresolved	hg38_chr5:160788173-160788673	FALSE	TRUE
ENSG00000118322	ATP10B	NMF_16	Human_higher	unresolved	hg38_chr5:160774065-160774565	FALSE	TRUE
ENSG00000118322	ATP10B	NMF_16	Human_higher	unresolved	hg38_chr5:160848798-160849298	FALSE	TRUE
ENSG00000118322	ATP10B	NMF_16	Human_higher	unresolved	hg38_chr5:160852004-160852504	FALSE	TRUE
ENSG00000118322	ATP10B	NMF_16	Human_higher	unresolved	hg38_chr5:160850322-160850822	TRUE	TRUE
ENSG00000137285	TUBB2B	NMF_16	Human_higher	unresolved	hg38_chr6:3228709-3229209	FALSE	TRUE	ET
ENSG00000137285	TUBB2B	NMF_16	Human_higher	unresolved	hg38_chr6:3356139-3356639	FALSE	TRUE
ENSG00000137285	TUBB2B	NMF_16	Human_higher	unresolved	hg38_chr6:3334532-3335032	FALSE	TRUE
ENSG00000137285	TUBB2B	NMF_16	Human_higher	unresolved	hg38_chr6:3195599-3196099	TRUE	TRUE	HUM
ENSG00000137285	TUBB2B	NMF_16	Human_higher	unresolved	hg38_chr6:3341390-3341890	FALSE	TRUE
ENSG00000137285	TUBB2B	NMF_16	Human_higher	unresolved	hg38_chr6:3229518-3230018	FALSE	TRUE	EG
ENSG00000137285	TUBB2B	NMF_16	Human_higher	unresolved	hg38_chr6:3230785-3231285	FALSE	TRUE	ET
ENSG00000137285	TUBB2B	NMF_16	Human_higher	unresolved	hg38_chr6:3355567-3356067	TRUE	TRUE
ENSG00000137285	TUBB2B	NMF_16	Human_higher	unresolved	hg38_chr6:2989650-2990150	TRUE	TRUE	HUM; HOM; CAT
ENSG00000137285	TUBB2B	NMF_16	Human_higher	unresolved	hg38_chr6:3237887-3238387	TRUE	TRUE
ENSG00000137285	TUBB2B	NMF_16	Human_higher	unresolved	hg38_chr6:3398086-3398586	FALSE	TRUE	ANT
ENSG00000137285	TUBB2B	NMF_16	Human_higher	unresolved	hg38_chr6:3401424-3401924	TRUE	TRUE
ENSG00000175048	ZDHHC14	NMF_16	Human_higher	unresolved	hg38_chr6:157597607-157598107	FALSE	TRUE
ENSG00000175048	ZDHHC14	NMF_16	Human_higher	unresolved	hg38_chr6:157381781-157382281	FALSE	TRUE	ET
ENSG00000175048	ZDHHC14	NMF_16	Human_higher	unresolved	hg38_chr6:157563030-157563530	TRUE	TRUE
ENSG00000175048	ZDHHC14	NMF_16	Human_higher	unresolved	hg38_chr6:157148503-157149003	FALSE	TRUE	ET
ENSG00000175048	ZDHHC14	NMF_16	Human_higher	unresolved	hg38_chr6:157269351-157269851	FALSE	TRUE
ENSG00000175048	ZDHHC14	NMF_16	Human_higher	unresolved	hg38_chr6:157433435-157433935	TRUE	TRUE
ENSG00000175048	ZDHHC14	NMF_16	Human_higher	unresolved	hg38_chr6:157434605-157435105	FALSE	TRUE
ENSG00000175048	ZDHHC14	NMF_16	Human_higher	unresolved	hg38_chr6:157162947-157163447	TRUE	TRUE
ENSG00000175048	ZDHHC14	NMF_16	Human_higher	unresolved	hg38_chr6:157565963-157566463	TRUE	TRUE	ANT
ENSG00000175048	ZDHHC14	NMF_16	Human_higher	unresolved	hg38_chr6:157579737-157580237	TRUE	TRUE
ENSG00000175048	ZDHHC14	NMF_16	Human_higher	unresolved	hg38_chr6:157438717-157439217	FALSE	TRUE
ENSG00000175048	ZDHHC14	NMF_16	Human_higher	unresolved	hg38_chr6:157649633-157650133	TRUE	TRUE	HOM; CAT
ENSG00000175048	ZDHHC14	NMF_16	Human_higher	unresolved	hg38_chr6:157410072-157410572	FALSE	TRUE	HOM
ENSG00000175048	ZDHHC14	NMF_16	Human_higher	unresolved	hg38_chr6:157593613-157594113	TRUE	TRUE
ENSG00000175048	ZDHHC14	NMF_16	Human_higher	unresolved	hg38_chr6:157650254-157650754	TRUE	TRUE
ENSG00000175048	ZDHHC14	NMF_16	Human_higher	unresolved	hg38_chr6:157235463-157235963	TRUE	TRUE
ENSG00000175048	ZDHHC14	NMF_16	Human_higher	unresolved	hg38_chr6:157566509-157567009	TRUE	TRUE
ENSG00000198216	CACNA1E	NMF_16	Human_higher	unresolved	hg38_chr1:181986403-181986903	TRUE	TRUE
ENSG00000198216	CACNA1E	NMF_16	Human_higher	unresolved	hg38_chr1:181712460-181712960	TRUE	TRUE
ENSG00000198216	CACNA1E	NMF_16	Human_higher	unresolved	hg38_chr1:181386583-181387083	TRUE	TRUE
ENSG00000165995	CACNB2	NMF_16	Human_higher	unresolved	hg38_chr10:18140628-18141128	FALSE	TRUE	ET
ENSG00000165995	CACNB2	NMF_16	Human_higher	unresolved	hg38_chr10:18005495-18005995	FALSE	TRUE
ENSG00000165995	CACNB2	NMF_16	Human_higher	unresolved	hg38_chr10:18141484-18141984	FALSE	TRUE
ENSG00000165995	CACNB2	NMF_16	Human_higher	unresolved	hg38_chr10:18142097-18142597	FALSE	TRUE
ENSG00000165995	CACNB2	NMF_16	Human_higher	unresolved	hg38_chr10:18006080-18006580	TRUE	TRUE	EG
ENSG00000144278	GALNT13	NMF_16	Human_higher	unresolved	hg38_chr2:153871546-153872046	FALSE	TRUE	ET
ENSG00000144278	GALNT13	NMF_16	Human_higher	unresolved	hg38_chr2:153873123-153873623	FALSE	TRUE
ENSG00000144278	GALNT13	NMF_16	Human_higher	unresolved	hg38_chr2:153873625-153874125	FALSE	TRUE
ENSG00000144278	GALNT13	NMF_16	Human_higher	unresolved	hg38_chr2:154092426-154092926	TRUE	TRUE
ENSG00000120549	KIAA1217	NMF_16	Human_higher	unresolved	hg38_chr10:24307643-24308143	TRUE	TRUE	CAT
ENSG00000120549	KIAA1217	NMF_16	Human_higher	unresolved	hg38_chr10:24208467-24208967	TRUE	TRUE	ET
ENSG00000120549	KIAA1217	NMF_16	Human_higher	unresolved	hg38_chr10:24383478-24383978	FALSE	TRUE
ENSG00000120549	KIAA1217	NMF_16	Human_higher	unresolved	hg38_chr10:24208986-24209486	FALSE	TRUE	ET
ENSG00000120549	KIAA1217	NMF_16	Human_higher	unresolved	hg38_chr10:24196381-24196881	FALSE	TRUE
ENSG00000184226	PCDH9	NMF_16	Human_higher	unresolved	hg38_chr13:67036646-67037146	FALSE	TRUE
ENSG00000184226	PCDH9	NMF_16	Human_higher	unresolved	hg38_chr13:67102051-67102551	TRUE	TRUE	ANT
ENSG00000184226	PCDH9	NMF_16	Human_higher	unresolved	hg38_chr13:66994155-66994655	TRUE	TRUE
ENSG00000184226	PCDH9	NMF_16	Human_higher	unresolved	hg38_chr13:67001354-67001854	TRUE	TRUE
ENSG00000184226	PCDH9	NMF_16	Human_higher	unresolved	hg38_chr13:67146510-67147010	TRUE	TRUE
ENSG00000184226	PCDH9	NMF_16	Human_higher	unresolved	hg38_chr13:67134450-67134950	TRUE	TRUE
ENSG00000119900	OGFRL1	NMF_16	Human_higher	unresolved	hg38_chr6:71294154-71294654	FALSE	TRUE
ENSG00000119900	OGFRL1	NMF_16	Human_higher	unresolved	hg38_chr6:71238317-71238817	FALSE	TRUE
ENSG00000119900	OGFRL1	NMF_16	Human_higher	unresolved	hg38_chr6:71393850-71394350	TRUE	TRUE
ENSG00000058866	DGKG	NMF_16	Human_higher	unresolved	hg38_chr3:186220897-186221397	TRUE	TRUE	PR
ENSG00000058866	DGKG	NMF_16	Human_higher	unresolved	hg38_chr3:186406496-186406996	FALSE	TRUE
ENSG00000058866	DGKG	NMF_16	Human_higher	unresolved	hg38_chr3:186165249-186165749	TRUE	TRUE
ENSG00000058866	DGKG	NMF_16	Human_higher	unresolved	hg38_chr3:186413600-186414100	TRUE	TRUE
ENSG00000058866	DGKG	NMF_16	Human_higher	unresolved	hg38_chr3:186365531-186366031	FALSE	TRUE
ENSG00000058866	DGKG	NMF_16	Human_higher	unresolved	hg38_chr3:186311253-186311753	TRUE	TRUE
ENSG00000058866	DGKG	NMF_16	Human_higher	unresolved	hg38_chr3:186412985-186413485	FALSE	TRUE
ENSG00000058866	DGKG	NMF_16	Human_higher	unresolved	hg38_chr3:186475890-186476390	TRUE	TRUE
ENSG00000058866	DGKG	NMF_16	Human_higher	unresolved	hg38_chr3:186414119-186414619	FALSE	TRUE
ENSG00000058866	DGKG	NMF_16	Human_higher	unresolved	hg38_chr3:186540442-186540942	FALSE	TRUE
ENSG00000058866	DGKG	NMF_16	Human_higher	unresolved	hg38_chr3:186383612-186384112	TRUE	TRUE	ET
ENSG00000058866	DGKG	NMF_16	Human_higher	unresolved	hg38_chr3:186362007-186362507	FALSE	TRUE
ENSG00000135929	CYP27A1	NMF_16	Human_higher	unresolved	hg38_chr2:218745178-218745678	TRUE	TRUE
ENSG00000135929	CYP27A1	NMF_16	Human_higher	unresolved	hg38_chr2:218745734-218746234	TRUE	TRUE	ET
ENSG00000158470	B4GALT5	NMF_16	Human_higher	unresolved	hg38_chr20:49505541-49506041	FALSE	TRUE	ET
ENSG00000107551	RASSF4	NMF_16	Human_higher	unresolved	hg38_chr10:44959410-44959910	FALSE	TRUE	ET
ENSG00000107551	RASSF4	NMF_16	Human_higher	unresolved	hg38_chr10:44932635-44933135	FALSE	TRUE
ENSG00000107551	RASSF4	NMF_16	Human_higher	unresolved	hg38_chr10:44974025-44974525	TRUE	TRUE
ENSG00000107551	RASSF4	NMF_16	Human_higher	unresolved	hg38_chr10:44935488-44935988	FALSE	TRUE
ENSG00000107551	RASSF4	NMF_16	Human_higher	unresolved	hg38_chr10:44963672-44964172	TRUE	TRUE
ENSG00000107551	RASSF4	NMF_16	Human_higher	unresolved	hg38_chr10:44969568-44970068	TRUE	TRUE
ENSG00000196376	SLC35F1	NMF_16	Human_higher	unresolved	hg38_chr6:117919770-117920270	FALSE	TRUE	ET
ENSG00000196376	SLC35F1	NMF_16	Human_higher	unresolved	hg38_chr6:117956322-117956822	FALSE	TRUE
ENSG00000196376	SLC35F1	NMF_16	Human_higher	unresolved	hg38_chr6:117933455-117933955	TRUE	TRUE	ANT
ENSG00000196376	SLC35F1	NMF_16	Human_higher	unresolved	hg38_chr6:118203472-118203972	TRUE	TRUE	ANT
ENSG00000196376	SLC35F1	NMF_16	Human_higher	unresolved	hg38_chr6:117907895-117908395	FALSE	TRUE	ET
ENSG00000196376	SLC35F1	NMF_16	Human_higher	unresolved	hg38_chr6:117951735-117952235	FALSE	TRUE	ET
ENSG00000196376	SLC35F1	NMF_16	Human_higher	unresolved	hg38_chr6:118197434-118197934	FALSE	TRUE
ENSG00000196376	SLC35F1	NMF_16	Human_higher	unresolved	hg38_chr6:117985841-117986341	TRUE	TRUE
ENSG00000196376	SLC35F1	NMF_16	Human_higher	unresolved	hg38_chr6:118012877-118013377	FALSE	TRUE	ET
ENSG00000196376	SLC35F1	NMF_16	Human_higher	unresolved	hg38_chr6:117920332-117920832	FALSE	TRUE
ENSG00000178662	CSRNP3	NMF_16	Human_higher	unresolved	hg38_chr2:165634768-165635268	FALSE	TRUE
ENSG00000178662	CSRNP3	NMF_16	Human_higher	unresolved	hg38_chr2:165573457-165573957	FALSE	TRUE
ENSG00000178662	CSRNP3	NMF_16	Human_higher	unresolved	hg38_chr2:165475222-165475722	FALSE	TRUE
ENSG00000188803	SHISA6	NMF_16	Human_higher	unresolved	hg38_chr17:11239971-11240471	FALSE	TRUE	ET
ENSG00000188803	SHISA6	NMF_16	Human_higher	unresolved	hg38_chr17:11369494-11369994	FALSE	TRUE
ENSG00000182256	GABRG3	NMF_16	Human_higher	unresolved	hg38_chr15:27680087-27680587	TRUE	TRUE
ENSG00000182256	GABRG3	NMF_16	Human_higher	unresolved	hg38_chr15:27679556-27680056	TRUE	TRUE
ENSG00000182256	GABRG3	NMF_16	Human_higher	unresolved	hg38_chr15:27670458-27670958	TRUE	TRUE
ENSG00000182256	GABRG3	NMF_16	Human_higher	unresolved	hg38_chr15:26891332-26891832	TRUE	TRUE
ENSG00000182256	GABRG3	NMF_16	Human_higher	unresolved	hg38_chr15:26900880-26901380	TRUE	TRUE	CAT
ENSG00000182256	GABRG3	NMF_16	Human_higher	unresolved	hg38_chr15:27492212-27492712	TRUE	TRUE
ENSG00000182256	GABRG3	NMF_16	Human_higher	unresolved	hg38_chr15:26891890-26892390	TRUE	TRUE	CAT
ENSG00000182256	GABRG3	NMF_16	Human_higher	unresolved	hg38_chr15:27672043-27672543	TRUE	TRUE	CAT
ENSG00000182256	GABRG3	NMF_16	Human_higher	unresolved	hg38_chr15:27328547-27329047	TRUE	TRUE
ENSG00000182256	GABRG3	NMF_16	Human_higher	unresolved	hg38_chr15:27683013-27683513	TRUE	TRUE	CAT
ENSG00000182256	GABRG3	NMF_16	Human_higher	unresolved	hg38_chr15:27479178-27479678	TRUE	TRUE
ENSG00000104381	GDAP1	NMF_16	Human_higher	unresolved	hg38_chr8:74350173-74350673	FALSE	TRUE	ET
ENSG00000102760	RGCC	NMF_16	Human_higher	unresolved	hg38_chr13:41461696-41462196	FALSE	TRUE
ENSG00000102760	RGCC	NMF_16	Human_higher	unresolved	hg38_chr13:41458771-41459271	FALSE	TRUE
ENSG00000102760	RGCC	NMF_16	Human_higher	unresolved	hg38_chr13:41547304-41547804	TRUE	TRUE
ENSG00000102760	RGCC	NMF_16	Human_higher	unresolved	hg38_chr13:41546722-41547222	TRUE	TRUE
ENSG00000102760	RGCC	NMF_16	Human_higher	unresolved	hg38_chr13:41467510-41468010	FALSE	TRUE
ENSG00000102760	RGCC	NMF_16	Human_higher	unresolved	hg38_chr13:41541569-41542069	TRUE	TRUE	CAT
ENSG00000102760	RGCC	NMF_16	Human_higher	unresolved	hg38_chr13:41462873-41463373	TRUE	TRUE
ENSG00000103489	XYLT1	NMF_16	Human_higher	unresolved	hg38_chr16:17266698-17267198	TRUE	TRUE
ENSG00000103489	XYLT1	NMF_16	Human_higher	unresolved	hg38_chr16:17367770-17368270	FALSE	TRUE
ENSG00000103489	XYLT1	NMF_16	Human_higher	unresolved	hg38_chr16:17271616-17272116	TRUE	TRUE
ENSG00000103489	XYLT1	NMF_16	Human_higher	unresolved	hg38_chr16:17287322-17287822	TRUE	TRUE
ENSG00000103489	XYLT1	NMF_16	Human_higher	unresolved	hg38_chr16:17307397-17307897	FALSE	TRUE
ENSG00000103489	XYLT1	NMF_16	Human_higher	unresolved	hg38_chr16:17370365-17370865	FALSE	TRUE
ENSG00000103489	XYLT1	NMF_16	Human_higher	unresolved	hg38_chr16:17405567-17406067	TRUE	TRUE
ENSG00000103489	XYLT1	NMF_16	Human_higher	unresolved	hg38_chr16:17324377-17324877	TRUE	TRUE
ENSG00000103489	XYLT1	NMF_16	Human_higher	unresolved	hg38_chr16:17358703-17359203	FALSE	TRUE
ENSG00000167037	SGSM1	NMF_16	Human_higher	unresolved	hg38_chr22:25044286-25044786	FALSE	TRUE
ENSG00000167037	SGSM1	NMF_16	Human_higher	unresolved	hg38_chr22:24816565-24817065	FALSE	TRUE
ENSG00000182132	KCNIP1	NMF_16	Human_higher	unresolved	hg38_chr5:170439150-170439650	TRUE	TRUE
ENSG00000182132	KCNIP1	NMF_16	Human_higher	unresolved	hg38_chr5:170632977-170633477	FALSE	TRUE	ET
ENSG00000182132	KCNIP1	NMF_16	Human_higher	unresolved	hg38_chr5:170562212-170562712	TRUE	TRUE
ENSG00000182132	KCNIP1	NMF_16	Human_higher	unresolved	hg38_chr5:170564140-170564640	FALSE	TRUE
ENSG00000182132	KCNIP1	NMF_16	Human_higher	unresolved	hg38_chr5:170564858-170565358	FALSE	TRUE
ENSG00000182132	KCNIP1	NMF_16	Human_higher	unresolved	hg38_chr5:170353423-170353923	FALSE	TRUE
ENSG00000182132	KCNIP1	NMF_16	Human_higher	unresolved	hg38_chr5:170315044-170315544	TRUE	TRUE
ENSG00000182132	KCNIP1	NMF_16	Human_higher	unresolved	hg38_chr5:170434923-170435423	FALSE	TRUE
ENSG00000182132	KCNIP1	NMF_16	Human_higher	unresolved	hg38_chr5:170273786-170274286	TRUE	TRUE
ENSG00000182132	KCNIP1	NMF_16	Human_higher	unresolved	hg38_chr5:170503844-170504344	FALSE	TRUE	ET
ENSG00000182132	KCNIP1	NMF_16	Human_higher	unresolved	hg38_chr5:170265424-170265924	TRUE	TRUE
ENSG00000182132	KCNIP1	NMF_16	Human_higher	unresolved	hg38_chr5:170225802-170226302	TRUE	TRUE
ENSG00000182132	KCNIP1	NMF_16	Human_higher	unresolved	hg38_chr5:170420725-170421225	FALSE	TRUE
ENSG00000182132	KCNIP1	NMF_16	Human_higher	unresolved	hg38_chr5:170268830-170269330	FALSE	TRUE
ENSG00000182132	KCNIP1	NMF_16	Human_higher	unresolved	hg38_chr5:170638637-170639137	FALSE	TRUE
ENSG00000182132	KCNIP1	NMF_16	Human_higher	unresolved	hg38_chr5:170597850-170598350	FALSE	TRUE
ENSG00000182132	KCNIP1	NMF_16	Human_higher	unresolved	hg38_chr5:170617767-170618267	FALSE	TRUE
ENSG00000182132	KCNIP1	NMF_16	Human_higher	unresolved	hg38_chr5:170522170-170522670	FALSE	TRUE
ENSG00000182132	KCNIP1	NMF_16	Human_higher	unresolved	hg38_chr5:170602016-170602516	FALSE	TRUE
ENSG00000182132	KCNIP1	NMF_16	Human_higher	unresolved	hg38_chr5:170552730-170553230	FALSE	TRUE
ENSG00000182132	KCNIP1	NMF_16	Human_higher	unresolved	hg38_chr5:170632125-170632625	TRUE	TRUE
ENSG00000182132	KCNIP1	NMF_16	Human_higher	unresolved	hg38_chr5:170439665-170440165	FALSE	TRUE
ENSG00000182132	KCNIP1	NMF_16	Human_higher	unresolved	hg38_chr5:170504604-170505104	FALSE	TRUE
ENSG00000182132	KCNIP1	NMF_16	Human_higher	unresolved	hg38_chr5:170216144-170216644	FALSE	TRUE
ENSG00000182132	KCNIP1	NMF_16	Human_higher	unresolved	hg38_chr5:170552027-170552527	TRUE	TRUE
ENSG00000182132	KCNIP1	NMF_16	Human_higher	unresolved	hg38_chr5:170348224-170348724	TRUE	TRUE
ENSG00000182132	KCNIP1	NMF_16	Human_higher	unresolved	hg38_chr5:170315755-170316255	TRUE	TRUE
ENSG00000185737	NRG3	NMF_16	Human_higher	unresolved	hg38_chr10:81876263-81876763	FALSE	TRUE
ENSG00000185737	NRG3	NMF_16	Human_higher	unresolved	hg38_chr10:82037080-82037580	FALSE	TRUE
ENSG00000185737	NRG3	NMF_16	Human_higher	unresolved	hg38_chr10:81876852-81877352	FALSE	TRUE
ENSG00000185737	NRG3	NMF_16	Human_higher	unresolved	hg38_chr10:81874432-81874932	FALSE	TRUE	ET
ENSG00000198010	DLGAP2	NMF_16	Human_higher	unresolved	hg38_chr8:1917305-1917805	FALSE	TRUE
ENSG00000198010	DLGAP2	NMF_16	Human_higher	unresolved	hg38_chr8:1781154-1781654	FALSE	TRUE
ENSG00000198010	DLGAP2	NMF_16	Human_higher	unresolved	hg38_chr8:1925371-1925871	TRUE	TRUE
ENSG00000133401	PDZD2	NMF_16	Human_higher	unresolved	hg38_chr5:31671353-31671853	FALSE	TRUE	ANT
ENSG00000133401	PDZD2	NMF_16	Human_higher	unresolved	hg38_chr5:31775231-31775731	TRUE	TRUE
ENSG00000133401	PDZD2	NMF_16	Human_higher	unresolved	hg38_chr5:31733306-31733806	FALSE	TRUE	ANT
ENSG00000133401	PDZD2	NMF_16	Human_higher	unresolved	hg38_chr5:31774692-31775192	FALSE	TRUE	ANT
ENSG00000133401	PDZD2	NMF_16	Human_higher	unresolved	hg38_chr5:31770069-31770569	FALSE	TRUE
ENSG00000178031	ADAMTSL1	NMF_16	Human_higher	unresolved	hg38_chr9:18473765-18474265	FALSE	TRUE	ET
ENSG00000178031	ADAMTSL1	NMF_16	Human_higher	unresolved	hg38_chr9:18888191-18888691	FALSE	TRUE
ENSG00000178031	ADAMTSL1	NMF_16	Human_higher	unresolved	hg38_chr9:17906268-17906768	TRUE	TRUE	ET
ENSG00000178031	ADAMTSL1	NMF_16	Human_higher	unresolved	hg38_chr9:18438371-18438871	FALSE	TRUE	ET
ENSG00000178031	ADAMTSL1	NMF_16	Human_higher	unresolved	hg38_chr9:18746683-18747183	FALSE	TRUE
ENSG00000178031	ADAMTSL1	NMF_16	Human_higher	unresolved	hg38_chr9:17776589-17777089	TRUE	TRUE	CAT
ENSG00000178031	ADAMTSL1	NMF_16	Human_higher	unresolved	hg38_chr9:18143195-18143695	FALSE	TRUE
ENSG00000178031	ADAMTSL1	NMF_16	Human_higher	unresolved	hg38_chr9:18393627-18394127	TRUE	TRUE	CAT
ENSG00000178031	ADAMTSL1	NMF_16	Human_higher	unresolved	hg38_chr9:18747563-18748063	TRUE	TRUE
ENSG00000178031	ADAMTSL1	NMF_16	Human_higher	unresolved	hg38_chr9:17906778-17907278	FALSE	TRUE
ENSG00000178031	ADAMTSL1	NMF_16	Human_higher	unresolved	hg38_chr9:18594924-18595424	TRUE	TRUE
ENSG00000178031	ADAMTSL1	NMF_16	Human_higher	unresolved	hg38_chr9:18595559-18596059	TRUE	TRUE	ANT
ENSG00000178031	ADAMTSL1	NMF_16	Human_higher	unresolved	hg38_chr9:17905763-17906263	TRUE	TRUE
ENSG00000178031	ADAMTSL1	NMF_16	Human_higher	unresolved	hg38_chr9:18447103-18447603	FALSE	TRUE
ENSG00000178031	ADAMTSL1	NMF_16	Human_higher	unresolved	hg38_chr9:18982382-18982882	TRUE	TRUE
ENSG00000178031	ADAMTSL1	NMF_16	Human_higher	unresolved	hg38_chr9:17725521-17726021	TRUE	TRUE
ENSG00000178031	ADAMTSL1	NMF_16	Human_higher	unresolved	hg38_chr9:17695445-17695945	FALSE	TRUE
ENSG00000099139	PCSK5	NMF_16	Human_higher	NA	hg38_chr9:75975020-75975520	TRUE	TRUE
ENSG00000099139	PCSK5	NMF_16	Human_higher	NA	hg38_chr9:75889561-75890061	FALSE	TRUE
ENSG00000099139	PCSK5	NMF_16	Human_higher	NA	hg38_chr9:75960481-75960981	TRUE	TRUE
ENSG00000099139	PCSK5	NMF_16	Human_higher	NA	hg38_chr9:76081982-76082482	FALSE	TRUE
ENSG00000099139	PCSK5	NMF_16	Human_higher	NA	hg38_chr9:75930660-75931160	TRUE	TRUE
ENSG00000099139	PCSK5	NMF_16	Human_higher	NA	hg38_chr9:75892639-75893139	FALSE	TRUE
ENSG00000099139	PCSK5	NMF_16	Human_higher	NA	hg38_chr9:75891851-75892351	FALSE	TRUE
ENSG00000099139	PCSK5	NMF_16	Human_higher	NA	hg38_chr9:75891083-75891583	FALSE	TRUE	ET
ENSG00000099139	PCSK5	NMF_16	Human_higher	NA	hg38_chr9:75973892-75974392	FALSE	TRUE
ENSG00000099139	PCSK5	NMF_16	Human_higher	NA	hg38_chr9:76166311-76166811	TRUE	TRUE
ENSG00000099139	PCSK5	NMF_16	Human_higher	NA	hg38_chr9:76162722-76163222	TRUE	TRUE
ENSG00000099139	PCSK5	NMF_16	Human_higher	NA	hg38_chr9:76107404-76107904	FALSE	TRUE
ENSG00000099139	PCSK5	NMF_16	Human_higher	NA	hg38_chr9:75909716-75910216	FALSE	TRUE
ENSG00000099139	PCSK5	NMF_16	Human_higher	NA	hg38_chr9:75930143-75930643	TRUE	TRUE
ENSG00000099139	PCSK5	NMF_16	Human_higher	NA	hg38_chr9:76162080-76162580	TRUE	TRUE
ENSG00000071242	RPS6KA2	NMF_16	Human_higher	NA	hg38_chr6:166862087-166862587	TRUE	TRUE	ET
ENSG00000071242	RPS6KA2	NMF_16	Human_higher	NA	hg38_chr6:166381707-166382207	TRUE	TRUE
ENSG00000071242	RPS6KA2	NMF_16	Human_higher	NA	hg38_chr6:166798743-166799243	TRUE	TRUE
ENSG00000071242	RPS6KA2	NMF_16	Human_higher	NA	hg38_chr6:166998990-166999490	FALSE	TRUE
ENSG00000071242	RPS6KA2	NMF_16	Human_higher	NA	hg38_chr6:166382350-166382850	TRUE	TRUE
ENSG00000071242	RPS6KA2	NMF_16	Human_higher	NA	hg38_chr6:166307472-166307972	FALSE	TRUE
ENSG00000071242	RPS6KA2	NMF_16	Human_higher	NA	hg38_chr6:166904161-166904661	TRUE	TRUE
ENSG00000071242	RPS6KA2	NMF_16	Human_higher	NA	hg38_chr6:166862855-166863355	TRUE	TRUE
ENSG00000071242	RPS6KA2	NMF_16	Human_higher	NA	hg38_chr6:166867193-166867693	TRUE	TRUE
ENSG00000102452	NALCN	NMF_16	Human_higher	unresolved	hg38_chr13:101415346-101415846	FALSE	TRUE
ENSG00000102452	NALCN	NMF_16	Human_higher	unresolved	hg38_chr13:101424299-101424799	TRUE	TRUE
ENSG00000102452	NALCN	NMF_16	Human_higher	unresolved	hg38_chr13:101423748-101424248	TRUE	TRUE
ENSG00000102452	NALCN	NMF_16	Human_higher	unresolved	hg38_chr13:101453074-101453574	TRUE	TRUE
ENSG00000048540	LMO3	NMF_16	Human_higher	unresolved	hg38_chr12:16603491-16603991	FALSE	TRUE	ET
ENSG00000048540	LMO3	NMF_16	Human_higher	unresolved	hg38_chr12:16604037-16604537	FALSE	TRUE
ENSG00000048540	LMO3	NMF_16	Human_higher	unresolved	hg38_chr12:16605779-16606279	FALSE	TRUE	ET
ENSG00000048540	LMO3	NMF_16	Human_higher	unresolved	hg38_chr12:16606313-16606813	FALSE	TRUE	ET
ENSG00000048540	LMO3	NMF_16	Human_higher	unresolved	hg38_chr12:16610693-16611193	FALSE	TRUE
ENSG00000048540	LMO3	NMF_16	Human_higher	unresolved	hg38_chr12:16607936-16608436	FALSE	TRUE
ENSG00000048540	LMO3	NMF_16	Human_higher	unresolved	hg38_chr12:16604814-16605314	FALSE	TRUE	ET
ENSG00000048540	LMO3	NMF_16	Human_higher	unresolved	hg38_chr12:16608642-16609142	FALSE	TRUE
ENSG00000048540	LMO3	NMF_16	Human_higher	unresolved	hg38_chr12:16610099-16610599	FALSE	TRUE	ET
ENSG00000048540	LMO3	NMF_16	Human_higher	unresolved	hg38_chr12:16602868-16603368	FALSE	TRUE
ENSG00000048540	LMO3	NMF_16	Human_higher	unresolved	hg38_chr12:16606879-16607379	FALSE	TRUE
ENSG00000048540	LMO3	NMF_16	Human_higher	unresolved	hg38_chr12:16602302-16602802	TRUE	TRUE
ENSG00000101680	LAMA1	NMF_16	Human_higher	unresolved	hg38_chr18:7117656-7118156	FALSE	TRUE
ENSG00000101680	LAMA1	NMF_16	Human_higher	unresolved	hg38_chr18:7116970-7117470	FALSE	TRUE	ET
ENSG00000101680	LAMA1	NMF_16	Human_higher	unresolved	hg38_chr18:7003926-7004426	FALSE	TRUE
ENSG00000132470	ITGB4	NMF_16	Human_higher	unresolved	hg38_chr17:75845140-75845640	FALSE	TRUE
ENSG00000132470	ITGB4	NMF_16	Human_higher	unresolved	hg38_chr17:75872767-75873267	FALSE	TRUE
ENSG00000132470	ITGB4	NMF_16	Human_higher	unresolved	hg38_chr17:75855841-75856341	TRUE	TRUE	ET
ENSG00000132470	ITGB4	NMF_16	Human_higher	unresolved	hg38_chr17:75908086-75908586	TRUE	TRUE
ENSG00000132470	ITGB4	NMF_16	Human_higher	unresolved	hg38_chr17:75728002-75728502	TRUE	TRUE
ENSG00000164684	ZNF704	NMF_16	Human_higher	unresolved	hg38_chr8:80925757-80926257	TRUE	TRUE
ENSG00000164684	ZNF704	NMF_16	Human_higher	unresolved	hg38_chr8:80872452-80872952	FALSE	TRUE
ENSG00000032742	IFT88	NMF_16	Human_higher	unresolved	hg38_chr13:20713793-20714293	FALSE	TRUE
ENSG00000032742	IFT88	NMF_16	Human_higher	unresolved	hg38_chr13:20553276-20553776	FALSE	TRUE	ET
ENSG00000032742	IFT88	NMF_16	Human_higher	unresolved	hg38_chr13:20678536-20679036	TRUE	TRUE
ENSG00000032742	IFT88	NMF_16	Human_higher	unresolved	hg38_chr13:20668738-20669238	FALSE	TRUE
ENSG00000032742	IFT88	NMF_16	Human_higher	unresolved	hg38_chr13:20441864-20442364	FALSE	TRUE	ET
ENSG00000032742	IFT88	NMF_16	Human_higher	unresolved	hg38_chr13:20441074-20441574	TRUE	TRUE
ENSG00000032742	IFT88	NMF_16	Human_higher	unresolved	hg38_chr13:20664255-20664755	TRUE	TRUE
ENSG00000032742	IFT88	NMF_16	Human_higher	unresolved	hg38_chr13:20608581-20609081	TRUE	TRUE
ENSG00000032742	IFT88	NMF_16	Human_higher	unresolved	hg38_chr13:20714691-20715191	FALSE	TRUE
ENSG00000198838	RYR3	NMF_16	Human_higher	unresolved	hg38_chr15:33552536-33553036	FALSE	TRUE
ENSG00000198838	RYR3	NMF_16	Human_higher	unresolved	hg38_chr15:33552022-33552522	TRUE	TRUE
ENSG00000198838	RYR3	NMF_16	Human_higher	unresolved	hg38_chr15:33547865-33548365	FALSE	TRUE
ENSG00000198838	RYR3	NMF_16	Human_higher	unresolved	hg38_chr15:33310609-33311109	FALSE	TRUE	ET
ENSG00000198838	RYR3	NMF_16	Human_higher	unresolved	hg38_chr15:33304858-33305358	TRUE	TRUE
ENSG00000133195	SLC39A11	NMF_16	Human_higher	unresolved	hg38_chr17:73337839-73338339	FALSE	TRUE
ENSG00000133195	SLC39A11	NMF_16	Human_higher	unresolved	hg38_chr17:73091476-73091976	FALSE	TRUE	ANT
ENSG00000133195	SLC39A11	NMF_16	Human_higher	unresolved	hg38_chr17:72943984-72944484	TRUE	TRUE
ENSG00000133195	SLC39A11	NMF_16	Human_higher	unresolved	hg38_chr17:73091984-73092484	TRUE	TRUE
ENSG00000204138	PHACTR4	NMF_17	Human_higher	unresolved	hg38_chr1:28647836-28648336	TRUE	TRUE
ENSG00000204138	PHACTR4	NMF_17	Human_higher	unresolved	hg38_chr1:28370243-28370743	FALSE	TRUE	ET
ENSG00000171310	CHST11	NMF_17	Human_higher	human_gain:OWM	hg38_chr12:104452110-104452610	FALSE	TRUE
ENSG00000171310	CHST11	NMF_17	Human_higher	human_gain:OWM	hg38_chr12:104444204-104444704	FALSE	TRUE
ENSG00000171310	CHST11	NMF_17	Human_higher	human_gain:OWM	hg38_chr12:104689824-104690324	TRUE	TRUE
ENSG00000171310	CHST11	NMF_17	Human_higher	human_gain:OWM	hg38_chr12:104541033-104541533	FALSE	TRUE
ENSG00000171310	CHST11	NMF_17	Human_higher	human_gain:OWM	hg38_chr12:104722857-104723357	TRUE	TRUE
ENSG00000171310	CHST11	NMF_17	Human_higher	human_gain:OWM	hg38_chr12:104520751-104521251	FALSE	TRUE	ANT
ENSG00000171310	CHST11	NMF_17	Human_higher	human_gain:OWM	hg38_chr12:104834585-104835085	FALSE	TRUE	PR
ENSG00000171310	CHST11	NMF_17	Human_higher	human_gain:OWM	hg38_chr12:104608937-104609437	FALSE	TRUE
ENSG00000171310	CHST11	NMF_17	Human_higher	human_gain:OWM	hg38_chr12:104786334-104786834	FALSE	TRUE
ENSG00000171310	CHST11	NMF_17	Human_higher	human_gain:OWM	hg38_chr12:104534682-104535182	TRUE	TRUE	PR
ENSG00000171310	CHST11	NMF_17	Human_higher	human_gain:OWM	hg38_chr12:104720353-104720853	TRUE	TRUE
ENSG00000171310	CHST11	NMF_17	Human_higher	human_gain:OWM	hg38_chr12:104361830-104362330	TRUE	TRUE
ENSG00000171310	CHST11	NMF_17	Human_higher	human_gain:OWM	hg38_chr12:104626429-104626929	TRUE	TRUE
ENSG00000171310	CHST11	NMF_17	Human_higher	human_gain:OWM	hg38_chr12:104635478-104635978	TRUE	TRUE
ENSG00000171310	CHST11	NMF_17	Human_higher	human_gain:OWM	hg38_chr12:104361300-104361800	TRUE	TRUE
ENSG00000171310	CHST11	NMF_17	Human_higher	human_gain:OWM	hg38_chr12:104625560-104626060	FALSE	TRUE
ENSG00000171310	CHST11	NMF_17	Human_higher	human_gain:OWM	hg38_chr12:104668996-104669496	FALSE	TRUE	ET
ENSG00000171310	CHST11	NMF_17	Human_higher	human_gain:OWM	hg38_chr12:104741434-104741934	TRUE	TRUE
ENSG00000171310	CHST11	NMF_17	Human_higher	human_gain:OWM	hg38_chr12:104624435-104624935	FALSE	TRUE
ENSG00000171310	CHST11	NMF_17	Human_higher	human_gain:OWM	hg38_chr12:104685289-104685789	FALSE	TRUE
ENSG00000171310	CHST11	NMF_17	Human_higher	human_gain:OWM	hg38_chr12:104723844-104724344	TRUE	TRUE
ENSG00000171310	CHST11	NMF_17	Human_higher	human_gain:OWM	hg38_chr12:104684730-104685230	FALSE	TRUE
ENSG00000169902	TPST1	NMF_17	Human_higher	unresolved	hg38_chr7:66413346-66413846	TRUE	TRUE
ENSG00000169902	TPST1	NMF_17	Human_higher	unresolved	hg38_chr7:65982013-65982513	FALSE	TRUE
ENSG00000012048	BRCA1	NMF_17	Human_higher	unresolved	hg38_chr17:43018226-43018726	FALSE	TRUE	ET
ENSG00000012048	BRCA1	NMF_17	Human_higher	unresolved	hg38_chr17:43361420-43361920	TRUE	TRUE
ENSG00000012048	BRCA1	NMF_17	Human_higher	unresolved	hg38_chr17:43367539-43368039	TRUE	TRUE	CAT
ENSG00000127124	HIVEP3	NMF_17	Human_higher	unresolved	hg38_chr1:41573983-41574483	FALSE	TRUE
ENSG00000119242	CCDC92	NMF_17	Human_higher	unresolved	hg38_chr12:123971552-123972052	TRUE	TRUE	ET
ENSG00000184792	OSBP2	NMF_17	Human_higher	human_gain:OWM	hg38_chr22:30694052-30694552	TRUE	TRUE
ENSG00000184792	OSBP2	NMF_17	Human_higher	human_gain:OWM	hg38_chr22:30772148-30772648	TRUE	TRUE
ENSG00000067715	SYT1	NMF_17	Human_higher	mouse_loss	hg38_chr12:79086567-79087067	FALSE	TRUE
ENSG00000067715	SYT1	NMF_17	Human_higher	mouse_loss	hg38_chr12:78931521-78932021	TRUE	TRUE
ENSG00000067715	SYT1	NMF_17	Human_higher	mouse_loss	hg38_chr12:79048928-79049428	TRUE	TRUE
ENSG00000067715	SYT1	NMF_17	Human_higher	mouse_loss	hg38_chr12:79038158-79038658	FALSE	TRUE
ENSG00000103599	IQCH	NMF_17	Human_higher	unresolved	hg38_chr15:67064857-67065357	TRUE	TRUE	ET
ENSG00000103599	IQCH	NMF_17	Human_higher	unresolved	hg38_chr15:67066448-67066948	TRUE	TRUE	ET
ENSG00000103599	IQCH	NMF_17	Human_higher	unresolved	hg38_chr15:67692736-67693236	FALSE	TRUE
ENSG00000103599	IQCH	NMF_17	Human_higher	unresolved	hg38_chr15:67458329-67458829	TRUE	TRUE	HOM
ENSG00000103599	IQCH	NMF_17	Human_higher	unresolved	hg38_chr15:67461237-67461737	TRUE	TRUE	ET
ENSG00000103599	IQCH	NMF_17	Human_higher	unresolved	hg38_chr15:67566635-67567135	TRUE	TRUE	ET
ENSG00000103599	IQCH	NMF_17	Human_higher	unresolved	hg38_chr15:67720417-67720917	TRUE	TRUE
ENSG00000103599	IQCH	NMF_17	Human_higher	unresolved	hg38_chr15:67359673-67360173	FALSE	TRUE
ENSG00000103599	IQCH	NMF_17	Human_higher	unresolved	hg38_chr15:67066966-67067466	FALSE	TRUE
ENSG00000103599	IQCH	NMF_17	Human_higher	unresolved	hg38_chr15:67041852-67042352	FALSE	TRUE
ENSG00000103599	IQCH	NMF_17	Human_higher	unresolved	hg38_chr15:67456858-67457358	FALSE	TRUE
ENSG00000103599	IQCH	NMF_17	Human_higher	unresolved	hg38_chr15:67616785-67617285	TRUE	TRUE
ENSG00000103599	IQCH	NMF_17	Human_higher	unresolved	hg38_chr15:67727707-67728207	FALSE	TRUE	ET
ENSG00000103599	IQCH	NMF_17	Human_higher	unresolved	hg38_chr15:67611354-67611854	TRUE	TRUE
ENSG00000103599	IQCH	NMF_17	Human_higher	unresolved	hg38_chr15:67723822-67724322	FALSE	TRUE
ENSG00000176261	ZBTB8OS	NMF_17	Human_higher	unresolved	hg38_chr1:32500579-32501079	FALSE	TRUE
ENSG00000176261	ZBTB8OS	NMF_17	Human_higher	unresolved	hg38_chr1:32431851-32432351	TRUE	TRUE
ENSG00000157168	NRG1	NMF_17	Human_higher	unresolved	hg38_chr8:31641841-31642341	FALSE	TRUE
ENSG00000157168	NRG1	NMF_17	Human_higher	unresolved	hg38_chr8:32779805-32780305	FALSE	TRUE
ENSG00000157168	NRG1	NMF_17	Human_higher	unresolved	hg38_chr8:32780676-32781176	FALSE	TRUE
ENSG00000157168	NRG1	NMF_17	Human_higher	unresolved	hg38_chr8:31463538-31464038	TRUE	TRUE
ENSG00000157168	NRG1	NMF_17	Human_higher	unresolved	hg38_chr8:31593529-31594029	TRUE	TRUE	ANT
ENSG00000157168	NRG1	NMF_17	Human_higher	unresolved	hg38_chr8:32963240-32963740	FALSE	TRUE
ENSG00000157168	NRG1	NMF_17	Human_higher	unresolved	hg38_chr8:32557499-32557999	FALSE	TRUE	ET
ENSG00000157168	NRG1	NMF_17	Human_higher	unresolved	hg38_chr8:32261622-32262122	TRUE	TRUE
ENSG00000157168	NRG1	NMF_17	Human_higher	unresolved	hg38_chr8:32650686-32651186	FALSE	TRUE
ENSG00000157168	NRG1	NMF_17	Human_higher	unresolved	hg38_chr8:32219197-32219697	TRUE	TRUE
ENSG00000165304	MELK	NMF_17	Human_higher	human_gain:OWM	hg38_chr9:36485583-36486083	FALSE	TRUE
ENSG00000132938	MTUS2	NMF_17	Human_higher	unresolved	hg38_chr13:28974714-28975214	FALSE	TRUE
ENSG00000132938	MTUS2	NMF_17	Human_higher	unresolved	hg38_chr13:29564363-29564863	TRUE	TRUE
ENSG00000132938	MTUS2	NMF_17	Human_higher	unresolved	hg38_chr13:28843613-28844113	TRUE	TRUE
ENSG00000138190	EXOC6	NMF_17	Human_higher	mouse_loss	hg38_chr10:93072328-93072828	TRUE	TRUE
ENSG00000181744	C3orf58	NMF_17	Human_higher	NA	hg38_chr3:143971841-143972341	TRUE	TRUE	ET
ENSG00000181744	C3orf58	NMF_17	Human_higher	NA	hg38_chr3:144121622-144122122	TRUE	TRUE
ENSG00000181744	C3orf58	NMF_17	Human_higher	NA	hg38_chr3:144119608-144120108	FALSE	TRUE
ENSG00000181744	C3orf58	NMF_17	Human_higher	NA	hg38_chr3:144127890-144128390	TRUE	TRUE
ENSG00000181744	C3orf58	NMF_17	Human_higher	NA	hg38_chr3:144143309-144143809	FALSE	TRUE
ENSG00000138669	PRKG2	NMF_17	Human_higher	mouse_loss	hg38_chr4:81165846-81166346	TRUE	TRUE
ENSG00000138669	PRKG2	NMF_17	Human_higher	mouse_loss	hg38_chr4:81061314-81061814	TRUE	TRUE
ENSG00000138669	PRKG2	NMF_17	Human_higher	mouse_loss	hg38_chr4:81167412-81167912	FALSE	TRUE
ENSG00000138669	PRKG2	NMF_17	Human_higher	mouse_loss	hg38_chr4:81138544-81139044	TRUE	TRUE
ENSG00000138669	PRKG2	NMF_17	Human_higher	mouse_loss	hg38_chr4:81165289-81165789	FALSE	TRUE
ENSG00000138669	PRKG2	NMF_17	Human_higher	mouse_loss	hg38_chr4:81348641-81349141	TRUE	TRUE	ANT
ENSG00000138669	PRKG2	NMF_17	Human_higher	mouse_loss	hg38_chr4:81166524-81167024	FALSE	TRUE
ENSG00000119397	CNTRL	NMF_17	Human_higher	unresolved	hg38_chr9:120868797-120869297	TRUE	TRUE	EG
ENSG00000206199	ANKUB1	NMF_17	Human_higher	human_gain:unresolved	hg38_chr3:149658416-149658916	TRUE	TRUE	ET
ENSG00000180263	FGD6	NMF_17	Human_higher	human_gain:unresolved	hg38_chr12:94928331-94928831	TRUE	TRUE
ENSG00000180263	FGD6	NMF_17	Human_higher	human_gain:unresolved	hg38_chr12:95218730-95219230	FALSE	TRUE
ENSG00000183780	SLC35F3	NMF_17	Human_higher	human_gain:OWM	hg38_chr1:233904430-233904930	FALSE	TRUE	ET
ENSG00000183780	SLC35F3	NMF_17	Human_higher	human_gain:OWM	hg38_chr1:234140843-234141343	TRUE	TRUE
ENSG00000183780	SLC35F3	NMF_17	Human_higher	human_gain:OWM	hg38_chr1:234127217-234127717	FALSE	TRUE
ENSG00000183780	SLC35F3	NMF_17	Human_higher	human_gain:OWM	hg38_chr1:233711787-233712287	TRUE	TRUE
ENSG00000183780	SLC35F3	NMF_17	Human_higher	human_gain:OWM	hg38_chr1:234140327-234140827	TRUE	TRUE
ENSG00000183780	SLC35F3	NMF_17	Human_higher	human_gain:OWM	hg38_chr1:234133474-234133974	TRUE	TRUE
ENSG00000176204	LRRTM4	NMF_17	Human_higher	unresolved	hg38_chr2:77521519-77522019	FALSE	TRUE
ENSG00000176204	LRRTM4	NMF_17	Human_higher	unresolved	hg38_chr2:77357270-77357770	TRUE	TRUE
ENSG00000169604	ANTXR1	NMF_17	Human_higher	human_gain:unresolved	hg38_chr2:69013622-69014122	FALSE	TRUE	ET
ENSG00000169604	ANTXR1	NMF_17	Human_higher	human_gain:unresolved	hg38_chr2:68943475-68943975	TRUE	TRUE	ANT
ENSG00000116117	PARD3B	NMF_17	Human_higher	human_gain:primates	hg38_chr2:204370816-204371316	TRUE	TRUE
ENSG00000116117	PARD3B	NMF_17	Human_higher	human_gain:primates	hg38_chr2:204538388-204538888	TRUE	TRUE
ENSG00000116117	PARD3B	NMF_17	Human_higher	human_gain:primates	hg38_chr2:204748979-204749479	TRUE	TRUE	ANT
ENSG00000116117	PARD3B	NMF_17	Human_higher	human_gain:primates	hg38_chr2:204625091-204625591	TRUE	TRUE
ENSG00000116117	PARD3B	NMF_17	Human_higher	human_gain:primates	hg38_chr2:205140103-205140603	FALSE	TRUE
ENSG00000116117	PARD3B	NMF_17	Human_higher	human_gain:primates	hg38_chr2:204968781-204969281	TRUE	TRUE
ENSG00000116117	PARD3B	NMF_17	Human_higher	human_gain:primates	hg38_chr2:204407051-204407551	FALSE	TRUE
ENSG00000116117	PARD3B	NMF_17	Human_higher	human_gain:primates	hg38_chr2:204849215-204849715	TRUE	TRUE
ENSG00000116117	PARD3B	NMF_17	Human_higher	human_gain:primates	hg38_chr2:204827599-204828099	FALSE	TRUE
ENSG00000116117	PARD3B	NMF_17	Human_higher	human_gain:primates	hg38_chr2:204370296-204370796	FALSE	TRUE
ENSG00000116117	PARD3B	NMF_17	Human_higher	human_gain:primates	hg38_chr2:204551422-204551922	TRUE	TRUE	ANT
ENSG00000116117	PARD3B	NMF_17	Human_higher	human_gain:primates	hg38_chr2:204545208-204545708	FALSE	TRUE	ET
ENSG00000163873	GRIK3	NMF_17	Human_higher	human_gain:unresolved	hg38_chr1:36846303-36846803	FALSE	TRUE
ENSG00000163873	GRIK3	NMF_17	Human_higher	human_gain:unresolved	hg38_chr1:36839030-36839530	FALSE	TRUE
ENSG00000163873	GRIK3	NMF_17	Human_higher	human_gain:unresolved	hg38_chr1:36855981-36856481	FALSE	TRUE
ENSG00000163873	GRIK3	NMF_17	Human_higher	human_gain:unresolved	hg38_chr1:36885997-36886497	FALSE	TRUE
ENSG00000163873	GRIK3	NMF_17	Human_higher	human_gain:unresolved	hg38_chr1:37275499-37275999	TRUE	TRUE
ENSG00000163873	GRIK3	NMF_17	Human_higher	human_gain:unresolved	hg38_chr1:36857667-36858167	TRUE	TRUE
ENSG00000163873	GRIK3	NMF_17	Human_higher	human_gain:unresolved	hg38_chr1:36851048-36851548	FALSE	TRUE
ENSG00000163873	GRIK3	NMF_17	Human_higher	human_gain:unresolved	hg38_chr1:36869706-36870206	FALSE	TRUE
ENSG00000163873	GRIK3	NMF_17	Human_higher	human_gain:unresolved	hg38_chr1:37234775-37235275	FALSE	TRUE	ET
ENSG00000163873	GRIK3	NMF_17	Human_higher	human_gain:unresolved	hg38_chr1:37051256-37051756	FALSE	TRUE
ENSG00000163873	GRIK3	NMF_17	Human_higher	human_gain:unresolved	hg38_chr1:37031751-37032251	FALSE	TRUE
ENSG00000163873	GRIK3	NMF_17	Human_higher	human_gain:unresolved	hg38_chr1:36863954-36864454	TRUE	TRUE
ENSG00000163873	GRIK3	NMF_17	Human_higher	human_gain:unresolved	hg38_chr1:36922821-36923321	FALSE	TRUE
ENSG00000163873	GRIK3	NMF_17	Human_higher	human_gain:unresolved	hg38_chr1:36971815-36972315	FALSE	TRUE
ENSG00000163873	GRIK3	NMF_17	Human_higher	human_gain:unresolved	hg38_chr1:37031115-37031615	FALSE	TRUE
ENSG00000163873	GRIK3	NMF_17	Human_higher	human_gain:unresolved	hg38_chr1:36886540-36887040	FALSE	TRUE
ENSG00000163873	GRIK3	NMF_17	Human_higher	human_gain:unresolved	hg38_chr1:36989367-36989867	FALSE	TRUE	HOM
ENSG00000163873	GRIK3	NMF_17	Human_higher	human_gain:unresolved	hg38_chr1:36885474-36885974	FALSE	TRUE
ENSG00000163873	GRIK3	NMF_17	Human_higher	human_gain:unresolved	hg38_chr1:36871420-36871920	FALSE	TRUE
ENSG00000163873	GRIK3	NMF_17	Human_higher	human_gain:unresolved	hg38_chr1:36865502-36866002	TRUE	TRUE
ENSG00000163873	GRIK3	NMF_17	Human_higher	human_gain:unresolved	hg38_chr1:36857083-36857583	TRUE	TRUE
ENSG00000163873	GRIK3	NMF_17	Human_higher	human_gain:unresolved	hg38_chr1:37032444-37032944	FALSE	TRUE
ENSG00000163873	GRIK3	NMF_17	Human_higher	human_gain:unresolved	hg38_chr1:36956313-36956813	FALSE	TRUE
ENSG00000138604	GLCE	NMF_17	Human_higher	unresolved	hg38_chr15:69074351-69074851	TRUE	TRUE
ENSG00000138604	GLCE	NMF_17	Human_higher	unresolved	hg38_chr15:69074908-69075408	FALSE	TRUE
ENSG00000117335	CD46	NMF_17	Human_higher	unresolved	hg38_chr1:208009546-208010046	TRUE	TRUE	ET
ENSG00000117335	CD46	NMF_17	Human_higher	unresolved	hg38_chr1:207644762-207645262	TRUE	TRUE
ENSG00000117335	CD46	NMF_17	Human_higher	unresolved	hg38_chr1:207990830-207991330	FALSE	TRUE	ET
ENSG00000117335	CD46	NMF_17	Human_higher	unresolved	hg38_chr1:207991436-207991936	FALSE	TRUE
ENSG00000150275	PCDH15	NMF_17	Human_higher	human_gain:OWM	hg38_chr10:54585621-54586121	TRUE	TRUE	ET
ENSG00000150275	PCDH15	NMF_17	Human_higher	human_gain:OWM	hg38_chr10:55630373-55630873	TRUE	TRUE
ENSG00000150275	PCDH15	NMF_17	Human_higher	human_gain:OWM	hg38_chr10:55628115-55628615	TRUE	TRUE
ENSG00000150275	PCDH15	NMF_17	Human_higher	human_gain:OWM	hg38_chr10:53884521-53885021	TRUE	TRUE	HOM
ENSG00000150275	PCDH15	NMF_17	Human_higher	human_gain:OWM	hg38_chr10:53598745-53599245	TRUE	TRUE
ENSG00000150275	PCDH15	NMF_17	Human_higher	human_gain:OWM	hg38_chr10:55631086-55631586	TRUE	TRUE
ENSG00000150275	PCDH15	NMF_17	Human_higher	human_gain:OWM	hg38_chr10:55762695-55763195	TRUE	TRUE
ENSG00000150275	PCDH15	NMF_17	Human_higher	human_gain:OWM	hg38_chr10:55376121-55376621	FALSE	TRUE
ENSG00000150275	PCDH15	NMF_17	Human_higher	human_gain:OWM	hg38_chr10:54813772-54814272	TRUE	TRUE
ENSG00000159267	HLCS	NMF_17	Human_higher	human_gain:OWM	hg38_chr21:37072395-37072895	TRUE	TRUE	ET
ENSG00000159267	HLCS	NMF_17	Human_higher	human_gain:OWM	hg38_chr21:37220278-37220778	TRUE	TRUE	HOM; ANT
ENSG00000159267	HLCS	NMF_17	Human_higher	human_gain:OWM	hg38_chr21:37221089-37221589	TRUE	TRUE	PR
ENSG00000159267	HLCS	NMF_17	Human_higher	human_gain:OWM	hg38_chr21:36990001-36990501	TRUE	TRUE
ENSG00000105738	SIPA1L3	NMF_17	Human_higher	unresolved	hg38_chr19:38003925-38004425	FALSE	TRUE
ENSG00000105738	SIPA1L3	NMF_17	Human_higher	unresolved	hg38_chr19:38003348-38003848	FALSE	TRUE	ET
ENSG00000105738	SIPA1L3	NMF_17	Human_higher	unresolved	hg38_chr19:38005143-38005643	FALSE	TRUE
ENSG00000105738	SIPA1L3	NMF_17	Human_higher	unresolved	hg38_chr19:38004444-38004944	FALSE	TRUE
ENSG00000105738	SIPA1L3	NMF_17	Human_higher	unresolved	hg38_chr19:38063339-38063839	FALSE	TRUE
ENSG00000105738	SIPA1L3	NMF_17	Human_higher	unresolved	hg38_chr19:37907368-37907868	FALSE	TRUE
ENSG00000105738	SIPA1L3	NMF_17	Human_higher	unresolved	hg38_chr19:37933822-37934322	FALSE	TRUE
ENSG00000105738	SIPA1L3	NMF_17	Human_higher	unresolved	hg38_chr19:37817661-37818161	TRUE	TRUE
ENSG00000105738	SIPA1L3	NMF_17	Human_higher	unresolved	hg38_chr19:37778891-37779391	TRUE	TRUE
ENSG00000105738	SIPA1L3	NMF_17	Human_higher	unresolved	hg38_chr19:38389466-38389966	TRUE	TRUE	ET
ENSG00000105738	SIPA1L3	NMF_17	Human_higher	unresolved	hg38_chr19:37855045-37855545	TRUE	TRUE
ENSG00000105738	SIPA1L3	NMF_17	Human_higher	unresolved	hg38_chr19:38335506-38336006	FALSE	TRUE	ET
ENSG00000105738	SIPA1L3	NMF_17	Human_higher	unresolved	hg38_chr19:37779396-37779896	TRUE	TRUE	PR
ENSG00000105738	SIPA1L3	NMF_17	Human_higher	unresolved	hg38_chr19:37817134-37817634	TRUE	TRUE
ENSG00000123684	LPGAT1	NMF_17	Human_higher	unresolved	hg38_chr1:211676731-211677231	FALSE	TRUE
ENSG00000123684	LPGAT1	NMF_17	Human_higher	unresolved	hg38_chr1:211750014-211750514	FALSE	TRUE
ENSG00000112309	B3GAT2	NMF_17	Human_higher	mouse_loss	hg38_chr6:70847415-70847915	TRUE	TRUE
ENSG00000112309	B3GAT2	NMF_17	Human_higher	mouse_loss	hg38_chr6:71042430-71042930	TRUE	TRUE
ENSG00000112309	B3GAT2	NMF_17	Human_higher	mouse_loss	hg38_chr6:71031636-71032136	TRUE	TRUE
ENSG00000154928	EPHB1	NMF_17	Human_higher	unresolved	hg38_chr3:135131220-135131720	TRUE	TRUE
ENSG00000154928	EPHB1	NMF_17	Human_higher	unresolved	hg38_chr3:134797582-134798082	FALSE	TRUE
ENSG00000154928	EPHB1	NMF_17	Human_higher	unresolved	hg38_chr3:134796594-134797094	FALSE	TRUE	ET
ENSG00000154928	EPHB1	NMF_17	Human_higher	unresolved	hg38_chr3:135260843-135261343	TRUE	TRUE
ENSG00000154928	EPHB1	NMF_17	Human_higher	unresolved	hg38_chr3:134903689-134904189	TRUE	TRUE
ENSG00000154928	EPHB1	NMF_17	Human_higher	unresolved	hg38_chr3:134602031-134602531	FALSE	TRUE	PR; ET
ENSG00000196277	GRM7	NMF_17	Human_higher	unresolved	hg38_chr3:6862450-6862950	FALSE	TRUE
ENSG00000196277	GRM7	NMF_17	Human_higher	unresolved	hg38_chr3:7400935-7401435	TRUE	TRUE
ENSG00000196277	GRM7	NMF_17	Human_higher	unresolved	hg38_chr3:7632077-7632577	TRUE	TRUE
ENSG00000146540	C7orf50	NMF_17	Human_higher	NA	hg38_chr7:1290593-1291093	TRUE	TRUE
ENSG00000146540	C7orf50	NMF_17	Human_higher	NA	hg38_chr7:1289098-1289598	FALSE	TRUE
ENSG00000146540	C7orf50	NMF_17	Human_higher	NA	hg38_chr7:993054-993554	TRUE	TRUE
ENSG00000146540	C7orf50	NMF_17	Human_higher	NA	hg38_chr7:1243482-1243982	FALSE	TRUE
ENSG00000146540	C7orf50	NMF_17	Human_higher	NA	hg38_chr7:815549-816049	TRUE	TRUE	CAT; ANT
ENSG00000146540	C7orf50	NMF_17	Human_higher	NA	hg38_chr7:1210923-1211423	TRUE	TRUE
ENSG00000146540	C7orf50	NMF_17	Human_higher	NA	hg38_chr7:1138096-1138596	TRUE	TRUE	ET
ENSG00000146540	C7orf50	NMF_17	Human_higher	NA	hg38_chr7:1028749-1029249	TRUE	TRUE
ENSG00000146540	C7orf50	NMF_17	Human_higher	NA	hg38_chr7:1081870-1082370	TRUE	TRUE
ENSG00000146540	C7orf50	NMF_17	Human_higher	NA	hg38_chr7:1027502-1028002	TRUE	TRUE
ENSG00000146540	C7orf50	NMF_17	Human_higher	NA	hg38_chr7:1253883-1254383	FALSE	TRUE
ENSG00000146540	C7orf50	NMF_17	Human_higher	NA	hg38_chr7:1026572-1027072	FALSE	TRUE
ENSG00000146540	C7orf50	NMF_17	Human_higher	NA	hg38_chr7:1233778-1234278	TRUE	TRUE	ET
ENSG00000146540	C7orf50	NMF_17	Human_higher	NA	hg38_chr7:1296396-1296896	FALSE	TRUE
ENSG00000146540	C7orf50	NMF_17	Human_higher	NA	hg38_chr7:910400-910900	FALSE	TRUE
ENSG00000146540	C7orf50	NMF_17	Human_higher	NA	hg38_chr7:1246142-1246642	FALSE	TRUE
ENSG00000146540	C7orf50	NMF_17	Human_higher	NA	hg38_chr7:1176039-1176539	TRUE	TRUE	ANT
ENSG00000146540	C7orf50	NMF_17	Human_higher	NA	hg38_chr7:1241577-1242077	FALSE	TRUE
ENSG00000146540	C7orf50	NMF_17	Human_higher	NA	hg38_chr7:1238903-1239403	TRUE	TRUE	ET
ENSG00000146540	C7orf50	NMF_17	Human_higher	NA	hg38_chr7:977726-978226	FALSE	TRUE	HUM
ENSG00000146540	C7orf50	NMF_17	Human_higher	NA	hg38_chr7:1245316-1245816	TRUE	TRUE
ENSG00000146540	C7orf50	NMF_17	Human_higher	NA	hg38_chr7:1290082-1290582	FALSE	TRUE	ET
ENSG00000146540	C7orf50	NMF_17	Human_higher	NA	hg38_chr7:1255639-1256139	FALSE	TRUE	ET
ENSG00000146540	C7orf50	NMF_17	Human_higher	NA	hg38_chr7:1381114-1381614	TRUE	TRUE
ENSG00000146540	C7orf50	NMF_17	Human_higher	NA	hg38_chr7:1248346-1248846	TRUE	TRUE
ENSG00000146540	C7orf50	NMF_17	Human_higher	NA	hg38_chr7:1234752-1235252	FALSE	TRUE
ENSG00000146540	C7orf50	NMF_17	Human_higher	NA	hg38_chr7:813157-813657	TRUE	TRUE
ENSG00000146540	C7orf50	NMF_17	Human_higher	NA	hg38_chr7:1231283-1231783	FALSE	TRUE
ENSG00000146540	C7orf50	NMF_17	Human_higher	NA	hg38_chr7:1248878-1249378	TRUE	TRUE
ENSG00000146540	C7orf50	NMF_17	Human_higher	NA	hg38_chr7:1236207-1236707	FALSE	TRUE	ET
ENSG00000146540	C7orf50	NMF_17	Human_higher	NA	hg38_chr7:1065690-1066190	TRUE	TRUE	CAT; ANT
ENSG00000146540	C7orf50	NMF_17	Human_higher	NA	hg38_chr7:1040682-1041182	FALSE	TRUE	HOM
ENSG00000146540	C7orf50	NMF_17	Human_higher	NA	hg38_chr7:1331532-1332032	FALSE	TRUE	ANT
ENSG00000146540	C7orf50	NMF_17	Human_higher	NA	hg38_chr7:1160588-1161088	FALSE	TRUE	CAT
ENSG00000146540	C7orf50	NMF_17	Human_higher	NA	hg38_chr7:953447-953947	FALSE	TRUE
ENSG00000146540	C7orf50	NMF_17	Human_higher	NA	hg38_chr7:1055886-1056386	TRUE	TRUE
ENSG00000146540	C7orf50	NMF_17	Human_higher	NA	hg38_chr7:1101204-1101704	FALSE	TRUE	CAT
ENSG00000146540	C7orf50	NMF_17	Human_higher	NA	hg38_chr7:1193785-1194285	FALSE	TRUE
ENSG00000146540	C7orf50	NMF_17	Human_higher	NA	hg38_chr7:1320948-1321448	TRUE	TRUE	CAT
ENSG00000146540	C7orf50	NMF_17	Human_higher	NA	hg38_chr7:1354635-1355135	FALSE	TRUE
ENSG00000146540	C7orf50	NMF_17	Human_higher	NA	hg38_chr7:1249639-1250139	TRUE	TRUE
ENSG00000146540	C7orf50	NMF_17	Human_higher	NA	hg38_chr7:1055072-1055572	FALSE	TRUE
ENSG00000146540	C7orf50	NMF_17	Human_higher	NA	hg38_chr7:1330150-1330650	FALSE	TRUE
ENSG00000146540	C7orf50	NMF_17	Human_higher	NA	hg38_chr7:1054400-1054900	FALSE	TRUE
ENSG00000147408	CSGALNACT1	NMF_17	Human_higher	unresolved	hg38_chr8:19637366-19637866	TRUE	TRUE
ENSG00000147408	CSGALNACT1	NMF_17	Human_higher	unresolved	hg38_chr8:19408333-19408833	FALSE	TRUE
ENSG00000147408	CSGALNACT1	NMF_17	Human_higher	unresolved	hg38_chr8:19618657-19619157	TRUE	TRUE
ENSG00000147408	CSGALNACT1	NMF_17	Human_higher	unresolved	hg38_chr8:19938226-19938726	TRUE	TRUE
ENSG00000147408	CSGALNACT1	NMF_17	Human_higher	unresolved	hg38_chr8:19629600-19630100	FALSE	TRUE
ENSG00000147408	CSGALNACT1	NMF_17	Human_higher	unresolved	hg38_chr8:19628855-19629355	FALSE	TRUE
ENSG00000147408	CSGALNACT1	NMF_17	Human_higher	unresolved	hg38_chr8:19755682-19756182	TRUE	TRUE
ENSG00000147408	CSGALNACT1	NMF_17	Human_higher	unresolved	hg38_chr8:19883304-19883804	TRUE	TRUE
ENSG00000102678	FGF9	NMF_17	Human_higher	human_gain:unresolved	hg38_chr13:21675742-21676242	FALSE	TRUE
ENSG00000102678	FGF9	NMF_17	Human_higher	human_gain:unresolved	hg38_chr13:21678261-21678761	TRUE	TRUE
ENSG00000102678	FGF9	NMF_17	Human_higher	human_gain:unresolved	hg38_chr13:21668599-21669099	FALSE	TRUE
ENSG00000185052	SLC24A3	NMF_17	Human_higher	unresolved	hg38_chr20:19446194-19446694	FALSE	TRUE
ENSG00000185052	SLC24A3	NMF_17	Human_higher	unresolved	hg38_chr20:19073866-19074366	TRUE	TRUE
ENSG00000185052	SLC24A3	NMF_17	Human_higher	unresolved	hg38_chr20:19258644-19259144	TRUE	TRUE	PR
ENSG00000179796	LRRC3B	NMF_17	Human_higher	unresolved	hg38_chr3:26623824-26624324	FALSE	TRUE
ENSG00000179796	LRRC3B	NMF_17	Human_higher	unresolved	hg38_chr3:26624343-26624843	TRUE	TRUE
ENSG00000179796	LRRC3B	NMF_17	Human_higher	unresolved	hg38_chr3:26576337-26576837	TRUE	TRUE
ENSG00000179796	LRRC3B	NMF_17	Human_higher	unresolved	hg38_chr3:26472234-26472734	TRUE	TRUE
ENSG00000179796	LRRC3B	NMF_17	Human_higher	unresolved	hg38_chr3:26621872-26622372	TRUE	TRUE	ANT
ENSG00000187068	C3orf70	NMF_17	Human_higher	NA	hg38_chr3:185114722-185115222	TRUE	TRUE	CAT
ENSG00000187068	C3orf70	NMF_17	Human_higher	NA	hg38_chr3:185271101-185271601	TRUE	TRUE
ENSG00000187068	C3orf70	NMF_17	Human_higher	NA	hg38_chr3:185399985-185400485	FALSE	TRUE
ENSG00000187068	C3orf70	NMF_17	Human_higher	NA	hg38_chr3:185282697-185283197	TRUE	TRUE	ET
ENSG00000187068	C3orf70	NMF_17	Human_higher	NA	hg38_chr3:185097994-185098494	FALSE	TRUE	ANT
ENSG00000111961	SASH1	NMF_17	Human_higher	unresolved	hg38_chr6:148249053-148249553	TRUE	TRUE	HOM
ENSG00000111961	SASH1	NMF_17	Human_higher	unresolved	hg38_chr6:148389104-148389604	FALSE	TRUE	ANT
ENSG00000111961	SASH1	NMF_17	Human_higher	unresolved	hg38_chr6:148559681-148560181	TRUE	TRUE
ENSG00000111961	SASH1	NMF_17	Human_higher	unresolved	hg38_chr6:148263110-148263610	FALSE	TRUE
ENSG00000111961	SASH1	NMF_17	Human_higher	unresolved	hg38_chr6:148509781-148510281	FALSE	TRUE
ENSG00000111961	SASH1	NMF_17	Human_higher	unresolved	hg38_chr6:148206698-148207198	TRUE	TRUE
ENSG00000111961	SASH1	NMF_17	Human_higher	unresolved	hg38_chr6:148347383-148347883	TRUE	TRUE
ENSG00000111961	SASH1	NMF_17	Human_higher	unresolved	hg38_chr6:148226328-148226828	TRUE	TRUE
ENSG00000111961	SASH1	NMF_17	Human_higher	unresolved	hg38_chr6:148261211-148261711	FALSE	TRUE
ENSG00000047662	FAM184B	NMF_17	Human_higher	human_gain:unresolved	hg38_chr4:17687899-17688399	FALSE	TRUE	ANT
ENSG00000078295	ADCY2	NMF_17	Human_higher	mouse_loss	hg38_chr5:7620361-7620861	TRUE	TRUE	ANT
ENSG00000078295	ADCY2	NMF_17	Human_higher	mouse_loss	hg38_chr5:7527107-7527607	FALSE	TRUE
ENSG00000078295	ADCY2	NMF_17	Human_higher	mouse_loss	hg38_chr5:7491117-7491617	TRUE	TRUE
ENSG00000078295	ADCY2	NMF_17	Human_higher	mouse_loss	hg38_chr5:7348409-7348909	FALSE	TRUE
ENSG00000078295	ADCY2	NMF_17	Human_higher	mouse_loss	hg38_chr5:7563095-7563595	TRUE	TRUE
ENSG00000078295	ADCY2	NMF_17	Human_higher	mouse_loss	hg38_chr5:7397084-7397584	FALSE	TRUE
ENSG00000078295	ADCY2	NMF_17	Human_higher	mouse_loss	hg38_chr5:7527637-7528137	TRUE	TRUE
ENSG00000078295	ADCY2	NMF_17	Human_higher	mouse_loss	hg38_chr5:7392358-7392858	FALSE	TRUE
ENSG00000147853	AK3	NMF_17	Human_higher	unresolved	hg38_chr9:4538561-4539061	TRUE	TRUE
ENSG00000147853	AK3	NMF_17	Human_higher	unresolved	hg38_chr9:4740361-4740861	FALSE	TRUE	ET
ENSG00000147853	AK3	NMF_17	Human_higher	unresolved	hg38_chr9:4678549-4679049	FALSE	TRUE
ENSG00000147853	AK3	NMF_17	Human_higher	unresolved	hg38_chr9:4558394-4558894	FALSE	TRUE
ENSG00000100077	GRK3	NMF_17	Human_higher	mouse_loss	hg38_chr22:25563732-25564232	FALSE	TRUE
ENSG00000100077	GRK3	NMF_17	Human_higher	mouse_loss	hg38_chr22:25570548-25571048	TRUE	TRUE
ENSG00000100077	GRK3	NMF_17	Human_higher	mouse_loss	hg38_chr22:25597258-25597758	TRUE	TRUE
ENSG00000100077	GRK3	NMF_17	Human_higher	mouse_loss	hg38_chr22:25567173-25567673	FALSE	TRUE
ENSG00000100077	GRK3	NMF_17	Human_higher	mouse_loss	hg38_chr22:25405159-25405659	TRUE	TRUE	ET
ENSG00000100077	GRK3	NMF_17	Human_higher	mouse_loss	hg38_chr22:25570006-25570506	FALSE	TRUE
ENSG00000100077	GRK3	NMF_17	Human_higher	mouse_loss	hg38_chr22:25596721-25597221	TRUE	TRUE
ENSG00000100077	GRK3	NMF_17	Human_higher	mouse_loss	hg38_chr22:25569501-25570001	FALSE	TRUE
ENSG00000100077	GRK3	NMF_17	Human_higher	mouse_loss	hg38_chr22:25572937-25573437	FALSE	TRUE
ENSG00000100077	GRK3	NMF_17	Human_higher	mouse_loss	hg38_chr22:25601203-25601703	TRUE	TRUE	PR
ENSG00000072415	MPP5	NMF_17	Human_higher	human_gain:OWM	hg38_chr14:67241676-67242176	FALSE	TRUE	ET
ENSG00000072415	MPP5	NMF_17	Human_higher	human_gain:OWM	hg38_chr14:67069843-67070343	TRUE	TRUE
ENSG00000146426	TIAM2	NMF_17	Human_higher	unresolved	hg38_chr6:154689425-154689925	TRUE	TRUE	HOM
ENSG00000146426	TIAM2	NMF_17	Human_higher	unresolved	hg38_chr6:155441181-155441681	FALSE	TRUE	HUM
ENSG00000146426	TIAM2	NMF_17	Human_higher	unresolved	hg38_chr6:155440666-155441166	TRUE	TRUE
ENSG00000146426	TIAM2	NMF_17	Human_higher	unresolved	hg38_chr6:155424231-155424731	FALSE	TRUE	ET
ENSG00000146426	TIAM2	NMF_17	Human_higher	unresolved	hg38_chr6:155440059-155440559	TRUE	TRUE
ENSG00000146426	TIAM2	NMF_17	Human_higher	unresolved	hg38_chr6:155076188-155076688	TRUE	TRUE
ENSG00000146426	TIAM2	NMF_17	Human_higher	unresolved	hg38_chr6:155317703-155318203	TRUE	TRUE
ENSG00000107186	MPDZ	NMF_17	Human_higher	unresolved	hg38_chr9:13278898-13279398	TRUE	TRUE
ENSG00000107186	MPDZ	NMF_17	Human_higher	unresolved	hg38_chr9:13278174-13278674	FALSE	TRUE	ET
ENSG00000113273	ARSB	NMF_17	Human_higher	human_gain:OWM	hg38_chr5:78983885-78984385	FALSE	TRUE
ENSG00000113273	ARSB	NMF_17	Human_higher	human_gain:OWM	hg38_chr5:79229305-79229805	TRUE	TRUE	ANT
ENSG00000113273	ARSB	NMF_17	Human_higher	human_gain:OWM	hg38_chr5:78997806-78998306	TRUE	TRUE
ENSG00000113273	ARSB	NMF_17	Human_higher	human_gain:OWM	hg38_chr5:78997022-78997522	FALSE	TRUE
ENSG00000187079	TEAD1	NMF_17	Human_higher	human_gain:unresolved	hg38_chr11:12719833-12720333	TRUE	TRUE
ENSG00000187079	TEAD1	NMF_17	Human_higher	human_gain:unresolved	hg38_chr11:12845155-12845655	TRUE	TRUE
ENSG00000187079	TEAD1	NMF_17	Human_higher	human_gain:unresolved	hg38_chr11:12743273-12743773	FALSE	TRUE
ENSG00000187079	TEAD1	NMF_17	Human_higher	human_gain:unresolved	hg38_chr11:12832843-12833343	FALSE	TRUE	ET
ENSG00000187079	TEAD1	NMF_17	Human_higher	human_gain:unresolved	hg38_chr11:12800870-12801370	FALSE	TRUE
ENSG00000187079	TEAD1	NMF_17	Human_higher	human_gain:unresolved	hg38_chr11:12673630-12674130	TRUE	TRUE	ET
ENSG00000187079	TEAD1	NMF_17	Human_higher	human_gain:unresolved	hg38_chr11:12803316-12803816	FALSE	TRUE
ENSG00000187079	TEAD1	NMF_17	Human_higher	human_gain:unresolved	hg38_chr11:13008985-13009485	FALSE	TRUE	ET
ENSG00000187079	TEAD1	NMF_17	Human_higher	human_gain:unresolved	hg38_chr11:13009708-13010208	FALSE	TRUE	ET
ENSG00000187079	TEAD1	NMF_17	Human_higher	human_gain:unresolved	hg38_chr11:12769981-12770481	TRUE	TRUE
ENSG00000187079	TEAD1	NMF_17	Human_higher	human_gain:unresolved	hg38_chr11:12888696-12889196	FALSE	TRUE	ET
ENSG00000187079	TEAD1	NMF_17	Human_higher	human_gain:unresolved	hg38_chr11:12800157-12800657	TRUE	TRUE
ENSG00000187079	TEAD1	NMF_17	Human_higher	human_gain:unresolved	hg38_chr11:12822494-12822994	TRUE	TRUE
ENSG00000187079	TEAD1	NMF_17	Human_higher	human_gain:unresolved	hg38_chr11:12674788-12675288	TRUE	TRUE
ENSG00000130340	SNX9	NMF_17	Human_higher	unresolved	hg38_chr6:157823895-157824395	TRUE	TRUE	ET
ENSG00000121904	CSMD2	NMF_17	Human_higher	human_gain:OWM	hg38_chr1:34164159-34164659	FALSE	TRUE	ET
ENSG00000121904	CSMD2	NMF_17	Human_higher	human_gain:OWM	hg38_chr1:34163109-34163609	FALSE	TRUE	ET
ENSG00000121904	CSMD2	NMF_17	Human_higher	human_gain:OWM	hg38_chr1:33393093-33393593	TRUE	TRUE
ENSG00000121904	CSMD2	NMF_17	Human_higher	human_gain:OWM	hg38_chr1:33906116-33906616	TRUE	TRUE
ENSG00000121904	CSMD2	NMF_17	Human_higher	human_gain:OWM	hg38_chr1:33874626-33875126	TRUE	TRUE
ENSG00000121904	CSMD2	NMF_17	Human_higher	human_gain:OWM	hg38_chr1:33712202-33712702	FALSE	TRUE	ET
ENSG00000121904	CSMD2	NMF_17	Human_higher	human_gain:OWM	hg38_chr1:33960083-33960583	FALSE	TRUE
ENSG00000121904	CSMD2	NMF_17	Human_higher	human_gain:OWM	hg38_chr1:33837554-33838054	TRUE	TRUE
ENSG00000121904	CSMD2	NMF_17	Human_higher	human_gain:OWM	hg38_chr1:34163654-34164154	FALSE	TRUE	ET
ENSG00000121904	CSMD2	NMF_17	Human_higher	human_gain:OWM	hg38_chr1:33903184-33903684	FALSE	TRUE	ET
ENSG00000121904	CSMD2	NMF_17	Human_higher	human_gain:OWM	hg38_chr1:33661656-33662156	TRUE	TRUE
ENSG00000121904	CSMD2	NMF_17	Human_higher	human_gain:OWM	hg38_chr1:33895188-33895688	TRUE	TRUE
ENSG00000121904	CSMD2	NMF_17	Human_higher	human_gain:OWM	hg38_chr1:33905569-33906069	TRUE	TRUE
ENSG00000121904	CSMD2	NMF_17	Human_higher	human_gain:OWM	hg38_chr1:33997273-33997773	FALSE	TRUE	ET
ENSG00000121904	CSMD2	NMF_17	Human_higher	human_gain:OWM	hg38_chr1:33848649-33849149	FALSE	TRUE
ENSG00000121904	CSMD2	NMF_17	Human_higher	human_gain:OWM	hg38_chr1:34104338-34104838	FALSE	TRUE
ENSG00000121904	CSMD2	NMF_17	Human_higher	human_gain:OWM	hg38_chr1:33957798-33958298	FALSE	TRUE	ET
ENSG00000121904	CSMD2	NMF_17	Human_higher	human_gain:OWM	hg38_chr1:33391607-33392107	FALSE	TRUE
ENSG00000121904	CSMD2	NMF_17	Human_higher	human_gain:OWM	hg38_chr1:33904881-33905381	TRUE	TRUE
ENSG00000121904	CSMD2	NMF_17	Human_higher	human_gain:OWM	hg38_chr1:34024313-34024813	TRUE	TRUE
ENSG00000121904	CSMD2	NMF_17	Human_higher	human_gain:OWM	hg38_chr1:33850592-33851092	FALSE	TRUE
ENSG00000121904	CSMD2	NMF_17	Human_higher	human_gain:OWM	hg38_chr1:34165554-34166054	TRUE	TRUE
ENSG00000091428	RAPGEF4	NMF_17	Human_higher	unresolved	hg38_chr2:172736208-172736708	TRUE	TRUE
ENSG00000091428	RAPGEF4	NMF_17	Human_higher	unresolved	hg38_chr2:172735696-172736196	FALSE	TRUE	ET
ENSG00000135205	CCDC146	NMF_17	Human_higher	unresolved	hg38_chr7:77333196-77333696	FALSE	TRUE
ENSG00000057935	MTA3	NMF_17	Human_higher	mouse_loss	hg38_chr2:42722517-42723017	FALSE	TRUE
ENSG00000109906	ZBTB16	NMF_17	Human_higher	mouse_loss	hg38_chr11:114130271-114130771	TRUE	TRUE
ENSG00000109906	ZBTB16	NMF_17	Human_higher	mouse_loss	hg38_chr11:114256665-114257165	TRUE	TRUE
ENSG00000109906	ZBTB16	NMF_17	Human_higher	mouse_loss	hg38_chr11:114167386-114167886	TRUE	TRUE
ENSG00000109906	ZBTB16	NMF_17	Human_higher	mouse_loss	hg38_chr11:114233678-114234178	FALSE	TRUE
ENSG00000109906	ZBTB16	NMF_17	Human_higher	mouse_loss	hg38_chr11:114058831-114059331	FALSE	TRUE	ET
ENSG00000109906	ZBTB16	NMF_17	Human_higher	mouse_loss	hg38_chr11:113957033-113957533	FALSE	TRUE	ET
ENSG00000109906	ZBTB16	NMF_17	Human_higher	mouse_loss	hg38_chr11:114061355-114061855	FALSE	TRUE
ENSG00000109906	ZBTB16	NMF_17	Human_higher	mouse_loss	hg38_chr11:114237426-114237926	FALSE	TRUE
ENSG00000109906	ZBTB16	NMF_17	Human_higher	mouse_loss	hg38_chr11:114182545-114183045	FALSE	TRUE
ENSG00000109906	ZBTB16	NMF_17	Human_higher	mouse_loss	hg38_chr11:114262621-114263121	FALSE	TRUE
ENSG00000109906	ZBTB16	NMF_17	Human_higher	mouse_loss	hg38_chr11:113992723-113993223	FALSE	TRUE	ET
ENSG00000109906	ZBTB16	NMF_17	Human_higher	mouse_loss	hg38_chr11:114059908-114060408	TRUE	TRUE	ET
ENSG00000109906	ZBTB16	NMF_17	Human_higher	mouse_loss	hg38_chr11:114258326-114258826	FALSE	TRUE
ENSG00000109906	ZBTB16	NMF_17	Human_higher	mouse_loss	hg38_chr11:114183049-114183549	FALSE	TRUE
ENSG00000109906	ZBTB16	NMF_17	Human_higher	mouse_loss	hg38_chr11:114243424-114243924	TRUE	TRUE
ENSG00000109906	ZBTB16	NMF_17	Human_higher	mouse_loss	hg38_chr11:114170949-114171449	FALSE	TRUE	CAT
ENSG00000109906	ZBTB16	NMF_17	Human_higher	mouse_loss	hg38_chr11:114160362-114160862	FALSE	TRUE
ENSG00000109906	ZBTB16	NMF_17	Human_higher	mouse_loss	hg38_chr11:114166327-114166827	TRUE	TRUE
ENSG00000150361	KLHL1	NMF_17	Human_higher	unresolved	hg38_chr13:70353578-70354078	FALSE	TRUE
ENSG00000150361	KLHL1	NMF_17	Human_higher	unresolved	hg38_chr13:70266580-70267080	TRUE	TRUE
ENSG00000150361	KLHL1	NMF_17	Human_higher	unresolved	hg38_chr13:70106996-70107496	FALSE	TRUE
ENSG00000150361	KLHL1	NMF_17	Human_higher	unresolved	hg38_chr13:70354381-70354881	FALSE	TRUE
ENSG00000150361	KLHL1	NMF_17	Human_higher	unresolved	hg38_chr13:70050751-70051251	TRUE	TRUE
ENSG00000150361	KLHL1	NMF_17	Human_higher	unresolved	hg38_chr13:70226837-70227337	FALSE	TRUE
ENSG00000150361	KLHL1	NMF_17	Human_higher	unresolved	hg38_chr13:69889578-69890078	TRUE	TRUE
ENSG00000150361	KLHL1	NMF_17	Human_higher	unresolved	hg38_chr13:70178301-70178801	TRUE	TRUE	ET
ENSG00000187699	C2orf88	NMF_17	Human_higher	NA	hg38_chr2:190407434-190407934	FALSE	TRUE
ENSG00000048342	CC2D2A	NMF_17	Human_higher	human_gain:unresolved	hg38_chr4:15707401-15707901	TRUE	TRUE
ENSG00000102893	PHKB	NMF_17	Human_higher	unresolved	hg38_chr16:47780112-47780612	TRUE	TRUE
ENSG00000102893	PHKB	NMF_17	Human_higher	unresolved	hg38_chr16:47316439-47316939	TRUE	TRUE
ENSG00000164742	ADCY1	NMF_17	Human_higher	human_gain:unresolved	hg38_chr7:45486998-45487498	FALSE	TRUE
ENSG00000164742	ADCY1	NMF_17	Human_higher	human_gain:unresolved	hg38_chr7:45514885-45515385	TRUE	TRUE
ENSG00000111859	NEDD9	NMF_17	Human_higher	human_gain:OWM	hg38_chr6:11035603-11036103	FALSE	TRUE
ENSG00000115738	ID2	NMF_17	Human_higher	unresolved	hg38_chr2:8488741-8489241	FALSE	TRUE
ENSG00000115738	ID2	NMF_17	Human_higher	unresolved	hg38_chr2:8538117-8538617	FALSE	TRUE
ENSG00000115738	ID2	NMF_17	Human_higher	unresolved	hg38_chr2:8488086-8488586	FALSE	TRUE
ENSG00000115738	ID2	NMF_17	Human_higher	unresolved	hg38_chr2:8544828-8545328	FALSE	TRUE
ENSG00000115738	ID2	NMF_17	Human_higher	unresolved	hg38_chr2:8575606-8576106	TRUE	TRUE
ENSG00000115738	ID2	NMF_17	Human_higher	unresolved	hg38_chr2:8676480-8676980	FALSE	TRUE	ET
ENSG00000115738	ID2	NMF_17	Human_higher	unresolved	hg38_chr2:8490550-8491050	TRUE	TRUE
ENSG00000120306	CYSTM1	NMF_17	Human_higher	unresolved	hg38_chr5:140108944-140109444	FALSE	TRUE	ET
ENSG00000133687	TMTC1	NMF_17	Human_higher	human_gain:OWM	hg38_chr12:29563047-29563547	TRUE	TRUE
ENSG00000133687	TMTC1	NMF_17	Human_higher	human_gain:OWM	hg38_chr12:29730400-29730900	FALSE	TRUE
ENSG00000133687	TMTC1	NMF_17	Human_higher	human_gain:OWM	hg38_chr12:29536192-29536692	TRUE	TRUE
ENSG00000133687	TMTC1	NMF_17	Human_higher	human_gain:OWM	hg38_chr12:29563654-29564154	TRUE	TRUE
ENSG00000133687	TMTC1	NMF_17	Human_higher	human_gain:OWM	hg38_chr12:29545552-29546052	TRUE	TRUE
ENSG00000170634	ACYP2	NMF_17	Human_higher	unresolved	hg38_chr2:53729250-53729750	TRUE	TRUE
ENSG00000140945	CDH13	NMF_17	Human_higher	mouse_loss	hg38_chr16:82627205-82627705	TRUE	TRUE	ET
ENSG00000140945	CDH13	NMF_17	Human_higher	mouse_loss	hg38_chr16:82699139-82699639	TRUE	TRUE
ENSG00000197321	SVIL	NMF_17	Human_higher	human_gain:unresolved	hg38_chr10:29735094-29735594	FALSE	TRUE	EG
ENSG00000197321	SVIL	NMF_17	Human_higher	human_gain:unresolved	hg38_chr10:29687988-29688488	TRUE	TRUE
ENSG00000197321	SVIL	NMF_17	Human_higher	human_gain:unresolved	hg38_chr10:29380462-29380962	FALSE	TRUE
ENSG00000197321	SVIL	NMF_17	Human_higher	human_gain:unresolved	hg38_chr10:29358961-29359461	TRUE	TRUE	HOM
ENSG00000197321	SVIL	NMF_17	Human_higher	human_gain:unresolved	hg38_chr10:29690579-29691079	TRUE	TRUE
ENSG00000165323	FAT3	NMF_17	Human_higher	unresolved	hg38_chr11:92893343-92893843	TRUE	TRUE
ENSG00000165323	FAT3	NMF_17	Human_higher	unresolved	hg38_chr11:92828526-92829026	FALSE	TRUE
ENSG00000165323	FAT3	NMF_17	Human_higher	unresolved	hg38_chr11:92228391-92228891	FALSE	TRUE
ENSG00000165323	FAT3	NMF_17	Human_higher	unresolved	hg38_chr11:92902946-92903446	TRUE	TRUE	HOM
ENSG00000165323	FAT3	NMF_17	Human_higher	unresolved	hg38_chr11:92223719-92224219	FALSE	TRUE
ENSG00000165323	FAT3	NMF_17	Human_higher	unresolved	hg38_chr11:92845819-92846319	FALSE	TRUE
ENSG00000165323	FAT3	NMF_17	Human_higher	unresolved	hg38_chr11:92886215-92886715	FALSE	TRUE
ENSG00000165323	FAT3	NMF_17	Human_higher	unresolved	hg38_chr11:92572506-92573006	FALSE	TRUE	ET
ENSG00000165323	FAT3	NMF_17	Human_higher	unresolved	hg38_chr11:92811189-92811689	TRUE	TRUE
ENSG00000165323	FAT3	NMF_17	Human_higher	unresolved	hg38_chr11:92810526-92811026	TRUE	TRUE
ENSG00000165323	FAT3	NMF_17	Human_higher	unresolved	hg38_chr11:92240874-92241374	FALSE	TRUE	ET
ENSG00000165323	FAT3	NMF_17	Human_higher	unresolved	hg38_chr11:92239632-92240132	TRUE	TRUE
ENSG00000165323	FAT3	NMF_17	Human_higher	unresolved	hg38_chr11:92397153-92397653	TRUE	TRUE
ENSG00000165323	FAT3	NMF_17	Human_higher	unresolved	hg38_chr11:92554657-92555157	TRUE	TRUE
ENSG00000112186	CAP2	NMF_17	Human_higher	mouse_loss	hg38_chr6:17393172-17393672	FALSE	TRUE	ET
ENSG00000112186	CAP2	NMF_17	Human_higher	mouse_loss	hg38_chr6:17281085-17281585	FALSE	TRUE	ET
ENSG00000112186	CAP2	NMF_17	Human_higher	mouse_loss	hg38_chr6:17394060-17394560	FALSE	TRUE	ET
ENSG00000112186	CAP2	NMF_17	Human_higher	mouse_loss	hg38_chr6:17280554-17281054	FALSE	TRUE	ET
ENSG00000108669	CYTH1	NMF_17	Human_higher	mouse_loss	hg38_chr17:78883792-78884292	FALSE	TRUE	ET
ENSG00000108669	CYTH1	NMF_17	Human_higher	mouse_loss	hg38_chr17:78721186-78721686	TRUE	TRUE	HUM
ENSG00000108669	CYTH1	NMF_17	Human_higher	mouse_loss	hg38_chr17:78729186-78729686	TRUE	TRUE
ENSG00000106688	SLC1A1	NMF_17	Human_higher	unresolved	hg38_chr9:4490902-4491402	FALSE	TRUE
ENSG00000106688	SLC1A1	NMF_17	Human_higher	unresolved	hg38_chr9:4290264-4290764	FALSE	TRUE
ENSG00000106688	SLC1A1	NMF_17	Human_higher	unresolved	hg38_chr9:4491453-4491953	TRUE	TRUE
ENSG00000106688	SLC1A1	NMF_17	Human_higher	unresolved	hg38_chr9:4678549-4679049	FALSE	TRUE
ENSG00000106688	SLC1A1	NMF_17	Human_higher	unresolved	hg38_chr9:4666228-4666728	FALSE	TRUE	ET
ENSG00000106688	SLC1A1	NMF_17	Human_higher	unresolved	hg38_chr9:4538561-4539061	TRUE	TRUE
ENSG00000047648	ARHGAP6	NMF_17	Human_higher	human_gain:OWM	hg38_chrX:11452521-11453021	TRUE	TRUE
ENSG00000047648	ARHGAP6	NMF_17	Human_higher	human_gain:OWM	hg38_chrX:11530284-11530784	TRUE	TRUE
ENSG00000047648	ARHGAP6	NMF_17	Human_higher	human_gain:OWM	hg38_chrX:11399843-11400343	TRUE	TRUE
ENSG00000047648	ARHGAP6	NMF_17	Human_higher	human_gain:OWM	hg38_chrX:11481071-11481571	FALSE	TRUE
ENSG00000047648	ARHGAP6	NMF_17	Human_higher	human_gain:OWM	hg38_chrX:11480161-11480661	TRUE	TRUE
ENSG00000047648	ARHGAP6	NMF_17	Human_higher	human_gain:OWM	hg38_chrX:11530884-11531384	TRUE	TRUE
ENSG00000162174	ASRGL1	NMF_17	Human_higher	NA	hg38_chr11:62337866-62338366	FALSE	TRUE
ENSG00000162174	ASRGL1	NMF_17	Human_higher	NA	hg38_chr11:62592101-62592601	FALSE	TRUE
ENSG00000141198	TOM1L1	NMF_17	Human_higher	human_gain:unresolved	hg38_chr17:54956760-54957260	TRUE	TRUE	ANT
ENSG00000122870	BICC1	NMF_17	Human_higher	human_gain:unresolved	hg38_chr10:58511889-58512389	TRUE	TRUE
ENSG00000122870	BICC1	NMF_17	Human_higher	human_gain:unresolved	hg38_chr10:59012516-59013016	FALSE	TRUE
ENSG00000122870	BICC1	NMF_17	Human_higher	human_gain:unresolved	hg38_chr10:58512519-58513019	FALSE	TRUE	ET
ENSG00000122870	BICC1	NMF_17	Human_higher	human_gain:unresolved	hg38_chr10:58968042-58968542	FALSE	TRUE
ENSG00000122870	BICC1	NMF_17	Human_higher	human_gain:unresolved	hg38_chr10:58586203-58586703	TRUE	TRUE
ENSG00000122870	BICC1	NMF_17	Human_higher	human_gain:unresolved	hg38_chr10:58980992-58981492	TRUE	TRUE
ENSG00000122870	BICC1	NMF_17	Human_higher	human_gain:unresolved	hg38_chr10:58980469-58980969	TRUE	TRUE
ENSG00000122870	BICC1	NMF_17	Human_higher	human_gain:unresolved	hg38_chr10:58972123-58972623	TRUE	TRUE
ENSG00000122870	BICC1	NMF_17	Human_higher	human_gain:unresolved	hg38_chr10:58565321-58565821	FALSE	TRUE
ENSG00000122870	BICC1	NMF_17	Human_higher	human_gain:unresolved	hg38_chr10:58972804-58973304	TRUE	TRUE	ET
ENSG00000122870	BICC1	NMF_17	Human_higher	human_gain:unresolved	hg38_chr10:58787846-58788346	TRUE	TRUE
ENSG00000122870	BICC1	NMF_17	Human_higher	human_gain:unresolved	hg38_chr10:58930491-58930991	FALSE	TRUE	HUM
ENSG00000122870	BICC1	NMF_17	Human_higher	human_gain:unresolved	hg38_chr10:58575446-58575946	TRUE	TRUE
ENSG00000008282	SYPL1	NMF_17	Human_higher	unresolved	hg38_chr7:106058559-106059059	FALSE	TRUE	ET
ENSG00000156687	UNC5D	NMF_17	Human_higher	human_gain:unresolved	hg38_chr8:35671680-35672180	TRUE	TRUE
ENSG00000156687	UNC5D	NMF_17	Human_higher	human_gain:unresolved	hg38_chr8:35571260-35571760	TRUE	TRUE
ENSG00000156687	UNC5D	NMF_17	Human_higher	human_gain:unresolved	hg38_chr8:35326881-35327381	TRUE	TRUE
ENSG00000156687	UNC5D	NMF_17	Human_higher	human_gain:unresolved	hg38_chr8:35542059-35542559	TRUE	TRUE
ENSG00000156687	UNC5D	NMF_17	Human_higher	human_gain:unresolved	hg38_chr8:35083028-35083528	TRUE	TRUE
ENSG00000156687	UNC5D	NMF_17	Human_higher	human_gain:unresolved	hg38_chr8:35569291-35569791	TRUE	TRUE
ENSG00000156687	UNC5D	NMF_17	Human_higher	human_gain:unresolved	hg38_chr8:35460070-35460570	FALSE	TRUE
ENSG00000156687	UNC5D	NMF_17	Human_higher	human_gain:unresolved	hg38_chr8:35627127-35627627	FALSE	TRUE
ENSG00000156687	UNC5D	NMF_17	Human_higher	human_gain:unresolved	hg38_chr8:35613978-35614478	TRUE	TRUE
ENSG00000156687	UNC5D	NMF_17	Human_higher	human_gain:unresolved	hg38_chr8:35000768-35001268	FALSE	TRUE	PR
ENSG00000156687	UNC5D	NMF_17	Human_higher	human_gain:unresolved	hg38_chr8:35707719-35708219	FALSE	TRUE
ENSG00000156687	UNC5D	NMF_17	Human_higher	human_gain:unresolved	hg38_chr8:35543785-35544285	TRUE	TRUE
ENSG00000156687	UNC5D	NMF_17	Human_higher	human_gain:unresolved	hg38_chr8:35625824-35626324	FALSE	TRUE	ET
ENSG00000156687	UNC5D	NMF_17	Human_higher	human_gain:unresolved	hg38_chr8:35022288-35022788	TRUE	TRUE
ENSG00000156687	UNC5D	NMF_17	Human_higher	human_gain:unresolved	hg38_chr8:34994962-34995462	TRUE	TRUE
ENSG00000156687	UNC5D	NMF_17	Human_higher	human_gain:unresolved	hg38_chr8:35235941-35236441	FALSE	TRUE	ET
ENSG00000156113	KCNMA1	NMF_17	Human_higher	mouse_loss	hg38_chr10:77220881-77221381	TRUE	TRUE
ENSG00000156113	KCNMA1	NMF_17	Human_higher	mouse_loss	hg38_chr10:77496789-77497289	TRUE	TRUE	HOM; CAT
ENSG00000156113	KCNMA1	NMF_17	Human_higher	mouse_loss	hg38_chr10:77256379-77256879	TRUE	TRUE
ENSG00000156113	KCNMA1	NMF_17	Human_higher	mouse_loss	hg38_chr10:76921363-76921863	FALSE	TRUE
ENSG00000156113	KCNMA1	NMF_17	Human_higher	mouse_loss	hg38_chr10:77241289-77241789	TRUE	TRUE
ENSG00000156113	KCNMA1	NMF_17	Human_higher	mouse_loss	hg38_chr10:77246869-77247369	FALSE	TRUE
ENSG00000156113	KCNMA1	NMF_17	Human_higher	mouse_loss	hg38_chr10:77286794-77287294	TRUE	TRUE
ENSG00000156113	KCNMA1	NMF_17	Human_higher	mouse_loss	hg38_chr10:77711330-77711830	TRUE	TRUE
ENSG00000156113	KCNMA1	NMF_17	Human_higher	mouse_loss	hg38_chr10:77384137-77384637	FALSE	TRUE	ET
ENSG00000156113	KCNMA1	NMF_17	Human_higher	mouse_loss	hg38_chr10:77091485-77091985	TRUE	TRUE
ENSG00000156113	KCNMA1	NMF_17	Human_higher	mouse_loss	hg38_chr10:77556822-77557322	FALSE	TRUE
ENSG00000156113	KCNMA1	NMF_17	Human_higher	mouse_loss	hg38_chr10:77888286-77888786	TRUE	TRUE
ENSG00000141504	SAT2	NMF_17	Human_higher	unresolved	hg38_chr17:7716184-7716684	FALSE	TRUE
ENSG00000141504	SAT2	NMF_17	Human_higher	unresolved	hg38_chr17:7383989-7384489	FALSE	TRUE	ET
ENSG00000178538	CA8	NMF_17	Human_higher	human_gain:unresolved	hg38_chr8:60314847-60315347	TRUE	TRUE	ANT
ENSG00000178538	CA8	NMF_17	Human_higher	human_gain:unresolved	hg38_chr8:60280573-60281073	TRUE	TRUE	ET
ENSG00000178538	CA8	NMF_17	Human_higher	human_gain:unresolved	hg38_chr8:60197389-60197889	FALSE	TRUE
ENSG00000178538	CA8	NMF_17	Human_higher	human_gain:unresolved	hg38_chr8:60198308-60198808	FALSE	TRUE	ET
ENSG00000115816	CEBPZ	NMF_17	Human_higher	unresolved	hg38_chr2:37156766-37157266	FALSE	TRUE	ET
ENSG00000115816	CEBPZ	NMF_17	Human_higher	unresolved	hg38_chr2:37325045-37325545	TRUE	TRUE	EG
ENSG00000115816	CEBPZ	NMF_17	Human_higher	unresolved	hg38_chr2:37196842-37197342	TRUE	TRUE
ENSG00000087301	TXNDC16	NMF_17	Human_higher	unresolved	hg38_chr14:52310269-52310769	TRUE	TRUE
ENSG00000087301	TXNDC16	NMF_17	Human_higher	unresolved	hg38_chr14:52522312-52522812	TRUE	TRUE
ENSG00000044115	CTNNA1	NMF_17	Human_higher	unresolved	hg38_chr5:138661321-138661821	FALSE	TRUE
ENSG00000044115	CTNNA1	NMF_17	Human_higher	unresolved	hg38_chr5:138724420-138724920	TRUE	TRUE
ENSG00000044115	CTNNA1	NMF_17	Human_higher	unresolved	hg38_chr5:138606662-138607162	FALSE	TRUE
ENSG00000044115	CTNNA1	NMF_17	Human_higher	unresolved	hg38_chr5:138736314-138736814	TRUE	TRUE
ENSG00000044115	CTNNA1	NMF_17	Human_higher	unresolved	hg38_chr5:138651056-138651556	FALSE	TRUE
ENSG00000044115	CTNNA1	NMF_17	Human_higher	unresolved	hg38_chr5:138725734-138726234	TRUE	TRUE
ENSG00000044115	CTNNA1	NMF_17	Human_higher	unresolved	hg38_chr5:138648798-138649298	TRUE	TRUE
ENSG00000044115	CTNNA1	NMF_17	Human_higher	unresolved	hg38_chr5:138658322-138658822	FALSE	TRUE
ENSG00000044115	CTNNA1	NMF_17	Human_higher	unresolved	hg38_chr5:138954879-138955379	TRUE	TRUE
ENSG00000044115	CTNNA1	NMF_17	Human_higher	unresolved	hg38_chr5:138705111-138705611	FALSE	TRUE
ENSG00000044115	CTNNA1	NMF_17	Human_higher	unresolved	hg38_chr5:138611139-138611639	FALSE	TRUE
ENSG00000044115	CTNNA1	NMF_17	Human_higher	unresolved	hg38_chr5:138610317-138610817	TRUE	TRUE
ENSG00000044115	CTNNA1	NMF_17	Human_higher	unresolved	hg38_chr5:138579215-138579715	FALSE	TRUE
ENSG00000044115	CTNNA1	NMF_17	Human_higher	unresolved	hg38_chr5:138991086-138991586	FALSE	TRUE
ENSG00000044115	CTNNA1	NMF_17	Human_higher	unresolved	hg38_chr5:138647950-138648450	FALSE	TRUE
ENSG00000173452	TMEM196	NMF_17	Human_higher	mouse_loss	hg38_chr7:19787833-19788333	TRUE	TRUE	CAT
ENSG00000173452	TMEM196	NMF_17	Human_higher	mouse_loss	hg38_chr7:19773380-19773880	FALSE	TRUE
ENSG00000121988	ZRANB3	NMF_17	Human_higher	NA	hg38_chr2:135530097-135530597	TRUE	TRUE	ET
ENSG00000184384	MAML2	NMF_17	Human_higher	human_gain:unresolved	hg38_chr11:96152574-96153074	FALSE	TRUE
ENSG00000184384	MAML2	NMF_17	Human_higher	human_gain:unresolved	hg38_chr11:96222302-96222802	TRUE	TRUE	PR
ENSG00000184384	MAML2	NMF_17	Human_higher	human_gain:unresolved	hg38_chr11:96226197-96226697	FALSE	TRUE
ENSG00000184384	MAML2	NMF_17	Human_higher	human_gain:unresolved	hg38_chr11:96295297-96295797	TRUE	TRUE	HOM
ENSG00000184384	MAML2	NMF_17	Human_higher	human_gain:unresolved	hg38_chr11:96178779-96179279	FALSE	TRUE
ENSG00000184384	MAML2	NMF_17	Human_higher	human_gain:unresolved	hg38_chr11:96127132-96127632	TRUE	TRUE
ENSG00000141380	SS18	NMF_17	Human_higher	mouse_loss	hg38_chr18:26334714-26335214	FALSE	TRUE	ET
ENSG00000110841	PPFIBP1	NMF_17	Human_higher	human_gain:primates	hg38_chr12:27584804-27585304	TRUE	TRUE
ENSG00000149231	CCDC82	NMF_17	Human_higher	mouse_loss	hg38_chr11:96328624-96329124	FALSE	TRUE
ENSG00000149231	CCDC82	NMF_17	Human_higher	mouse_loss	hg38_chr11:96178779-96179279	FALSE	TRUE
ENSG00000149231	CCDC82	NMF_17	Human_higher	mouse_loss	hg38_chr11:96226197-96226697	FALSE	TRUE
ENSG00000149231	CCDC82	NMF_17	Human_higher	mouse_loss	hg38_chr11:96222302-96222802	TRUE	TRUE	PR
ENSG00000149231	CCDC82	NMF_17	Human_higher	mouse_loss	hg38_chr11:96178087-96178587	TRUE	TRUE
ENSG00000149231	CCDC82	NMF_17	Human_higher	mouse_loss	hg38_chr11:96160939-96161439	TRUE	TRUE
ENSG00000165973	NELL1	NMF_17	Human_higher	unresolved	hg38_chr11:20770406-20770906	TRUE	TRUE
ENSG00000165973	NELL1	NMF_17	Human_higher	unresolved	hg38_chr11:20669088-20669588	FALSE	TRUE	ET
ENSG00000165973	NELL1	NMF_17	Human_higher	unresolved	hg38_chr11:20771611-20772111	FALSE	TRUE
ENSG00000165973	NELL1	NMF_17	Human_higher	unresolved	hg38_chr11:20762123-20762623	FALSE	TRUE	ET
ENSG00000165973	NELL1	NMF_17	Human_higher	unresolved	hg38_chr11:20671816-20672316	TRUE	TRUE
ENSG00000165973	NELL1	NMF_17	Human_higher	unresolved	hg38_chr11:20668576-20669076	FALSE	TRUE
ENSG00000165973	NELL1	NMF_17	Human_higher	unresolved	hg38_chr11:20669599-20670099	TRUE	TRUE	ET
ENSG00000141433	ADCYAP1	NMF_17	Human_higher	human_gain:unresolved	hg38_chr18:985981-986481	FALSE	TRUE	ANT
ENSG00000141433	ADCYAP1	NMF_17	Human_higher	human_gain:unresolved	hg38_chr18:904669-905169	FALSE	TRUE
ENSG00000141433	ADCYAP1	NMF_17	Human_higher	human_gain:unresolved	hg38_chr18:904053-904553	TRUE	TRUE
ENSG00000141433	ADCYAP1	NMF_17	Human_higher	human_gain:unresolved	hg38_chr18:902177-902677	FALSE	TRUE
ENSG00000141433	ADCYAP1	NMF_17	Human_higher	human_gain:unresolved	hg38_chr18:1019212-1019712	FALSE	TRUE
ENSG00000141433	ADCYAP1	NMF_17	Human_higher	human_gain:unresolved	hg38_chr18:902993-903493	FALSE	TRUE
ENSG00000141433	ADCYAP1	NMF_17	Human_higher	human_gain:unresolved	hg38_chr18:910359-910859	FALSE	TRUE
ENSG00000142065	ZFP14	NMF_17	Human_higher	unresolved	hg38_chr19:36331581-36332081	TRUE	TRUE	HOM
ENSG00000142065	ZFP14	NMF_17	Human_higher	unresolved	hg38_chr19:36407930-36408430	TRUE	TRUE	HOM
ENSG00000142065	ZFP14	NMF_17	Human_higher	unresolved	hg38_chr19:36378460-36378960	FALSE	TRUE	ET
ENSG00000142065	ZFP14	NMF_17	Human_higher	unresolved	hg38_chr19:36215253-36215753	FALSE	TRUE	ET
ENSG00000142065	ZFP14	NMF_17	Human_higher	unresolved	hg38_chr19:36489317-36489817	TRUE	TRUE	ET
ENSG00000142065	ZFP14	NMF_17	Human_higher	unresolved	hg38_chr19:36489862-36490362	TRUE	TRUE
ENSG00000158258	CLSTN2	NMF_18	Human_higher	human_gain:unresolved	hg38_chr3:139914921-139915421	FALSE	TRUE
ENSG00000158258	CLSTN2	NMF_18	Human_higher	human_gain:unresolved	hg38_chr3:140051275-140051775	TRUE	TRUE	PR
ENSG00000158258	CLSTN2	NMF_18	Human_higher	human_gain:unresolved	hg38_chr3:140007125-140007625	FALSE	TRUE
ENSG00000158258	CLSTN2	NMF_18	Human_higher	human_gain:unresolved	hg38_chr3:139976735-139977235	TRUE	TRUE
ENSG00000158258	CLSTN2	NMF_18	Human_higher	human_gain:unresolved	hg38_chr3:139995447-139995947	FALSE	TRUE	CAT
ENSG00000158258	CLSTN2	NMF_18	Human_higher	human_gain:unresolved	hg38_chr3:140030102-140030602	TRUE	TRUE
ENSG00000158258	CLSTN2	NMF_18	Human_higher	human_gain:unresolved	hg38_chr3:139894242-139894742	FALSE	TRUE
ENSG00000158258	CLSTN2	NMF_18	Human_higher	human_gain:unresolved	hg38_chr3:140021807-140022307	TRUE	TRUE
ENSG00000158258	CLSTN2	NMF_18	Human_higher	human_gain:unresolved	hg38_chr3:140145597-140146097	TRUE	TRUE
ENSG00000158258	CLSTN2	NMF_18	Human_higher	human_gain:unresolved	hg38_chr3:139934438-139934938	FALSE	TRUE
ENSG00000140538	NTRK3	NMF_18	Human_higher	unresolved	hg38_chr15:88484600-88485100	FALSE	TRUE
ENSG00000140538	NTRK3	NMF_18	Human_higher	unresolved	hg38_chr15:88296328-88296828	TRUE	TRUE
ENSG00000140538	NTRK3	NMF_18	Human_higher	unresolved	hg38_chr15:88255529-88256029	FALSE	TRUE	ET
ENSG00000140538	NTRK3	NMF_18	Human_higher	unresolved	hg38_chr15:88402306-88402806	FALSE	TRUE
ENSG00000140538	NTRK3	NMF_18	Human_higher	unresolved	hg38_chr15:88141199-88141699	FALSE	TRUE
ENSG00000140538	NTRK3	NMF_18	Human_higher	unresolved	hg38_chr15:88257398-88257898	FALSE	TRUE	ET
ENSG00000140538	NTRK3	NMF_18	Human_higher	unresolved	hg38_chr15:88218771-88219271	FALSE	TRUE
ENSG00000140538	NTRK3	NMF_18	Human_higher	unresolved	hg38_chr15:87707026-87707526	FALSE	TRUE
ENSG00000140538	NTRK3	NMF_18	Human_higher	unresolved	hg38_chr15:88174484-88174984	FALSE	TRUE	HOM
ENSG00000140538	NTRK3	NMF_18	Human_higher	unresolved	hg38_chr15:88242591-88243091	FALSE	TRUE
ENSG00000140538	NTRK3	NMF_18	Human_higher	unresolved	hg38_chr15:88061488-88061988	FALSE	TRUE
ENSG00000140538	NTRK3	NMF_18	Human_higher	unresolved	hg38_chr15:88144866-88145366	FALSE	TRUE	ET
ENSG00000140538	NTRK3	NMF_18	Human_higher	unresolved	hg38_chr15:88090298-88090798	TRUE	TRUE	CAT
ENSG00000140538	NTRK3	NMF_18	Human_higher	unresolved	hg38_chr15:88427994-88428494	TRUE	TRUE
ENSG00000140538	NTRK3	NMF_18	Human_higher	unresolved	hg38_chr15:88232105-88232605	TRUE	TRUE
ENSG00000140538	NTRK3	NMF_18	Human_higher	unresolved	hg38_chr15:88401568-88402068	TRUE	TRUE
ENSG00000140538	NTRK3	NMF_18	Human_higher	unresolved	hg38_chr15:87707534-87708034	TRUE	TRUE
ENSG00000140538	NTRK3	NMF_18	Human_higher	unresolved	hg38_chr15:88269309-88269809	TRUE	TRUE
ENSG00000140538	NTRK3	NMF_18	Human_higher	unresolved	hg38_chr15:88115300-88115800	FALSE	TRUE	PR
ENSG00000140538	NTRK3	NMF_18	Human_higher	unresolved	hg38_chr15:87746993-87747493	TRUE	TRUE
ENSG00000140538	NTRK3	NMF_18	Human_higher	unresolved	hg38_chr15:87961700-87962200	FALSE	TRUE	ET
ENSG00000140538	NTRK3	NMF_18	Human_higher	unresolved	hg38_chr15:88258261-88258761	FALSE	TRUE
ENSG00000140538	NTRK3	NMF_18	Human_higher	unresolved	hg38_chr15:88057750-88058250	FALSE	TRUE
ENSG00000140538	NTRK3	NMF_18	Human_higher	unresolved	hg38_chr15:88100125-88100625	FALSE	TRUE
ENSG00000140538	NTRK3	NMF_18	Human_higher	unresolved	hg38_chr15:88124264-88124764	FALSE	TRUE
ENSG00000140538	NTRK3	NMF_18	Human_higher	unresolved	hg38_chr15:88255015-88255515	TRUE	TRUE	ET
ENSG00000140538	NTRK3	NMF_18	Human_higher	unresolved	hg38_chr15:87907693-87908193	TRUE	TRUE
ENSG00000213316	LTC4S	NMF_18	Human_higher	unresolved	hg38_chr5:179912995-179913495	FALSE	TRUE	HOM
ENSG00000213316	LTC4S	NMF_18	Human_higher	unresolved	hg38_chr5:179793683-179794183	FALSE	TRUE
ENSG00000213316	LTC4S	NMF_18	Human_higher	unresolved	hg38_chr5:179764039-179764539	TRUE	TRUE	HUM
ENSG00000213316	LTC4S	NMF_18	Human_higher	unresolved	hg38_chr5:179880727-179881227	TRUE	TRUE
ENSG00000213316	LTC4S	NMF_18	Human_higher	unresolved	hg38_chr5:179880151-179880651	TRUE	TRUE
ENSG00000213316	LTC4S	NMF_18	Human_higher	unresolved	hg38_chr5:179870461-179870961	TRUE	TRUE	CAT
ENSG00000213316	LTC4S	NMF_18	Human_higher	unresolved	hg38_chr5:179879446-179879946	TRUE	TRUE
ENSG00000182050	MGAT4C	NMF_18	Human_higher	human_gain:OWM	hg38_chr12:86950422-86950922	TRUE	TRUE
ENSG00000182050	MGAT4C	NMF_18	Human_higher	human_gain:OWM	hg38_chr12:86928116-86928616	FALSE	TRUE
ENSG00000182050	MGAT4C	NMF_18	Human_higher	human_gain:OWM	hg38_chr12:86265007-86265507	TRUE	TRUE
ENSG00000182050	MGAT4C	NMF_18	Human_higher	human_gain:OWM	hg38_chr12:86989039-86989539	TRUE	TRUE
ENSG00000182050	MGAT4C	NMF_18	Human_higher	human_gain:OWM	hg38_chr12:86375979-86376479	TRUE	TRUE
ENSG00000182050	MGAT4C	NMF_18	Human_higher	human_gain:OWM	hg38_chr12:87085224-87085724	TRUE	TRUE
ENSG00000182050	MGAT4C	NMF_18	Human_higher	human_gain:OWM	hg38_chr12:86777260-86777760	TRUE	TRUE
ENSG00000182050	MGAT4C	NMF_18	Human_higher	human_gain:OWM	hg38_chr12:86194709-86195209	TRUE	TRUE
ENSG00000182050	MGAT4C	NMF_18	Human_higher	human_gain:OWM	hg38_chr12:86838482-86838982	FALSE	TRUE
ENSG00000071794	HLTF	NMF_18	Human_higher	unresolved	hg38_chr3:148970293-148970793	TRUE	TRUE
ENSG00000071794	HLTF	NMF_18	Human_higher	unresolved	hg38_chr3:149085746-149086246	FALSE	TRUE	ET
ENSG00000159128	IFNGR2	NMF_18	Human_higher	unresolved	hg38_chr21:33403967-33404467	TRUE	TRUE
ENSG00000128656	CHN1	NMF_18	Human_higher	mouse_loss	hg38_chr2:175004688-175005188	FALSE	TRUE	ET
ENSG00000128656	CHN1	NMF_18	Human_higher	mouse_loss	hg38_chr2:175004186-175004686	TRUE	TRUE
ENSG00000118432	CNR1	NMF_18	Human_higher	unresolved	hg38_chr6:88380313-88380813	FALSE	TRUE
ENSG00000118432	CNR1	NMF_18	Human_higher	unresolved	hg38_chr6:88342254-88342754	TRUE	TRUE
ENSG00000118432	CNR1	NMF_18	Human_higher	unresolved	hg38_chr6:88403474-88403974	TRUE	TRUE
ENSG00000118432	CNR1	NMF_18	Human_higher	unresolved	hg38_chr6:88262288-88262788	TRUE	TRUE
ENSG00000188191	PRKAR1B	NMF_18	Human_higher	unresolved	hg38_chr7:768823-769323	TRUE	TRUE	ANT
ENSG00000188191	PRKAR1B	NMF_18	Human_higher	unresolved	hg38_chr7:768165-768665	TRUE	TRUE	HOM
ENSG00000188191	PRKAR1B	NMF_18	Human_higher	unresolved	hg38_chr7:867090-867590	TRUE	TRUE	HOM
ENSG00000188191	PRKAR1B	NMF_18	Human_higher	unresolved	hg38_chr7:767484-767984	TRUE	TRUE	HOM
ENSG00000160191	PDE9A	NMF_18	Human_higher	unresolved	hg38_chr21:42782083-42782583	TRUE	TRUE	HOM
ENSG00000160191	PDE9A	NMF_18	Human_higher	unresolved	hg38_chr21:42570815-42571315	FALSE	TRUE
ENSG00000160191	PDE9A	NMF_18	Human_higher	unresolved	hg38_chr21:42782642-42783142	TRUE	TRUE	HOM
ENSG00000160191	PDE9A	NMF_18	Human_higher	unresolved	hg38_chr21:42560748-42561248	TRUE	TRUE	HOM
ENSG00000160191	PDE9A	NMF_18	Human_higher	unresolved	hg38_chr21:42865207-42865707	TRUE	TRUE
ENSG00000160191	PDE9A	NMF_18	Human_higher	unresolved	hg38_chr21:42861887-42862387	TRUE	TRUE
ENSG00000160191	PDE9A	NMF_18	Human_higher	unresolved	hg38_chr21:42651915-42652415	TRUE	TRUE
ENSG00000160191	PDE9A	NMF_18	Human_higher	unresolved	hg38_chr21:42855809-42856309	TRUE	TRUE	CAT
ENSG00000160191	PDE9A	NMF_18	Human_higher	unresolved	hg38_chr21:42861304-42861804	TRUE	TRUE
ENSG00000160191	PDE9A	NMF_18	Human_higher	unresolved	hg38_chr21:42600004-42600504	TRUE	TRUE
ENSG00000160191	PDE9A	NMF_18	Human_higher	unresolved	hg38_chr21:42844706-42845206	TRUE	TRUE
ENSG00000160191	PDE9A	NMF_18	Human_higher	unresolved	hg38_chr21:42783893-42784393	TRUE	TRUE	CAT
ENSG00000160191	PDE9A	NMF_18	Human_higher	unresolved	hg38_chr21:42652458-42652958	FALSE	TRUE	ANT
ENSG00000160191	PDE9A	NMF_18	Human_higher	unresolved	hg38_chr21:42544030-42544530	FALSE	TRUE
ENSG00000160191	PDE9A	NMF_18	Human_higher	unresolved	hg38_chr21:42849400-42849900	TRUE	TRUE
ENSG00000160191	PDE9A	NMF_18	Human_higher	unresolved	hg38_chr21:42864687-42865187	TRUE	TRUE
ENSG00000144218	AFF3	NMF_18	Human_higher	unresolved	hg38_chr2:99552515-99553015	TRUE	TRUE	PR
ENSG00000144218	AFF3	NMF_18	Human_higher	unresolved	hg38_chr2:99619235-99619735	TRUE	TRUE
ENSG00000144218	AFF3	NMF_18	Human_higher	unresolved	hg38_chr2:99648310-99648810	TRUE	TRUE
ENSG00000144218	AFF3	NMF_18	Human_higher	unresolved	hg38_chr2:100107516-100108016	FALSE	TRUE
ENSG00000144218	AFF3	NMF_18	Human_higher	unresolved	hg38_chr2:99960656-99961156	FALSE	TRUE
ENSG00000144218	AFF3	NMF_18	Human_higher	unresolved	hg38_chr2:99881912-99882412	FALSE	TRUE
ENSG00000144218	AFF3	NMF_18	Human_higher	unresolved	hg38_chr2:100054160-100054660	TRUE	TRUE
ENSG00000144218	AFF3	NMF_18	Human_higher	unresolved	hg38_chr2:99864821-99865321	TRUE	TRUE	HOM
ENSG00000144218	AFF3	NMF_18	Human_higher	unresolved	hg38_chr2:99786981-99787481	FALSE	TRUE	ET
ENSG00000144218	AFF3	NMF_18	Human_higher	unresolved	hg38_chr2:99643751-99644251	TRUE	TRUE
ENSG00000144218	AFF3	NMF_18	Human_higher	unresolved	hg38_chr2:99607372-99607872	TRUE	TRUE
ENSG00000144218	AFF3	NMF_18	Human_higher	unresolved	hg38_chr2:99636728-99637228	FALSE	TRUE
ENSG00000144218	AFF3	NMF_18	Human_higher	unresolved	hg38_chr2:99615041-99615541	TRUE	TRUE	ANT
ENSG00000144218	AFF3	NMF_18	Human_higher	unresolved	hg38_chr2:99615626-99616126	TRUE	TRUE
ENSG00000144218	AFF3	NMF_18	Human_higher	unresolved	hg38_chr2:99572236-99572736	FALSE	TRUE
ENSG00000144218	AFF3	NMF_18	Human_higher	unresolved	hg38_chr2:100230663-100231163	TRUE	TRUE
ENSG00000144218	AFF3	NMF_18	Human_higher	unresolved	hg38_chr2:99644315-99644815	FALSE	TRUE	ET
ENSG00000144218	AFF3	NMF_18	Human_higher	unresolved	hg38_chr2:99607981-99608481	TRUE	TRUE
ENSG00000144218	AFF3	NMF_18	Human_higher	unresolved	hg38_chr2:100262794-100263294	FALSE	TRUE
ENSG00000144218	AFF3	NMF_18	Human_higher	unresolved	hg38_chr2:100053594-100054094	FALSE	TRUE
ENSG00000144218	AFF3	NMF_18	Human_higher	unresolved	hg38_chr2:99598332-99598832	FALSE	TRUE
ENSG00000144218	AFF3	NMF_18	Human_higher	unresolved	hg38_chr2:99682599-99683099	TRUE	TRUE	CAT; ANT
ENSG00000144218	AFF3	NMF_18	Human_higher	unresolved	hg38_chr2:100208210-100208710	FALSE	TRUE
ENSG00000079691	CARMIL1	NMF_18	Human_higher	unresolved	hg38_chr6:25318627-25319127	TRUE	TRUE	PR
ENSG00000079691	CARMIL1	NMF_18	Human_higher	unresolved	hg38_chr6:25369269-25369769	TRUE	TRUE
ENSG00000079691	CARMIL1	NMF_18	Human_higher	unresolved	hg38_chr6:25369821-25370321	FALSE	TRUE
ENSG00000079691	CARMIL1	NMF_18	Human_higher	unresolved	hg38_chr6:25329094-25329594	TRUE	TRUE
ENSG00000079691	CARMIL1	NMF_18	Human_higher	unresolved	hg38_chr6:25318046-25318546	TRUE	TRUE
ENSG00000127124	HIVEP3	NMF_18	Human_higher	unresolved	hg38_chr1:41664904-41665404	FALSE	TRUE	ANT
ENSG00000127124	HIVEP3	NMF_18	Human_higher	unresolved	hg38_chr1:41891497-41891997	TRUE	TRUE
ENSG00000127124	HIVEP3	NMF_18	Human_higher	unresolved	hg38_chr1:41861402-41861902	FALSE	TRUE
ENSG00000127124	HIVEP3	NMF_18	Human_higher	unresolved	hg38_chr1:41414239-41414739	TRUE	TRUE
ENSG00000127124	HIVEP3	NMF_18	Human_higher	unresolved	hg38_chr1:41558644-41559144	TRUE	TRUE
ENSG00000127124	HIVEP3	NMF_18	Human_higher	unresolved	hg38_chr1:41773787-41774287	TRUE	TRUE
ENSG00000127124	HIVEP3	NMF_18	Human_higher	unresolved	hg38_chr1:42168646-42169146	FALSE	TRUE
ENSG00000127124	HIVEP3	NMF_18	Human_higher	unresolved	hg38_chr1:41704124-41704624	TRUE	TRUE
ENSG00000127124	HIVEP3	NMF_18	Human_higher	unresolved	hg38_chr1:41714564-41715064	TRUE	TRUE
ENSG00000127124	HIVEP3	NMF_18	Human_higher	unresolved	hg38_chr1:41667293-41667793	FALSE	TRUE
ENSG00000127124	HIVEP3	NMF_18	Human_higher	unresolved	hg38_chr1:41657548-41658048	TRUE	TRUE	ANT
ENSG00000127124	HIVEP3	NMF_18	Human_higher	unresolved	hg38_chr1:41890746-41891246	TRUE	TRUE
ENSG00000127124	HIVEP3	NMF_18	Human_higher	unresolved	hg38_chr1:41906819-41907319	FALSE	TRUE
ENSG00000127124	HIVEP3	NMF_18	Human_higher	unresolved	hg38_chr1:41638576-41639076	FALSE	TRUE	ANT
ENSG00000127124	HIVEP3	NMF_18	Human_higher	unresolved	hg38_chr1:42163897-42164397	TRUE	TRUE	ANT
ENSG00000127124	HIVEP3	NMF_18	Human_higher	unresolved	hg38_chr1:41802700-41803200	FALSE	TRUE
ENSG00000127124	HIVEP3	NMF_18	Human_higher	unresolved	hg38_chr1:41608132-41608632	FALSE	TRUE
ENSG00000127124	HIVEP3	NMF_18	Human_higher	unresolved	hg38_chr1:41856804-41857304	FALSE	TRUE	ET
ENSG00000127124	HIVEP3	NMF_18	Human_higher	unresolved	hg38_chr1:41735534-41736034	FALSE	TRUE	ET
ENSG00000127124	HIVEP3	NMF_18	Human_higher	unresolved	hg38_chr1:42035056-42035556	TRUE	TRUE	ET
ENSG00000079739	PGM1	NMF_18	Human_higher	unresolved	hg38_chr1:63623419-63623919	TRUE	TRUE
ENSG00000079739	PGM1	NMF_18	Human_higher	unresolved	hg38_chr1:63593504-63594004	TRUE	TRUE	ET
ENSG00000079739	PGM1	NMF_18	Human_higher	unresolved	hg38_chr1:63616410-63616910	TRUE	TRUE
ENSG00000079739	PGM1	NMF_18	Human_higher	unresolved	hg38_chr1:63787829-63788329	TRUE	TRUE
ENSG00000079739	PGM1	NMF_18	Human_higher	unresolved	hg38_chr1:63624094-63624594	FALSE	TRUE
ENSG00000079739	PGM1	NMF_18	Human_higher	unresolved	hg38_chr1:63622827-63623327	FALSE	TRUE
ENSG00000119242	CCDC92	NMF_18	Human_higher	unresolved	hg38_chr12:124087114-124087614	TRUE	TRUE
ENSG00000119242	CCDC92	NMF_18	Human_higher	unresolved	hg38_chr12:123971552-123972052	TRUE	TRUE	ET
ENSG00000180875	GREM2	NMF_18	Human_higher	mouse_loss	hg38_chr1:240619945-240620445	FALSE	TRUE
ENSG00000180875	GREM2	NMF_18	Human_higher	mouse_loss	hg38_chr1:240611846-240612346	FALSE	TRUE
ENSG00000180875	GREM2	NMF_18	Human_higher	mouse_loss	hg38_chr1:240623180-240623680	TRUE	TRUE
ENSG00000164946	FREM1	NMF_18	Human_higher	human_gain:unresolved	hg38_chr9:14910064-14910564	FALSE	TRUE
ENSG00000164946	FREM1	NMF_18	Human_higher	human_gain:unresolved	hg38_chr9:14935064-14935564	TRUE	TRUE
ENSG00000164946	FREM1	NMF_18	Human_higher	human_gain:unresolved	hg38_chr9:14909352-14909852	FALSE	TRUE
ENSG00000164946	FREM1	NMF_18	Human_higher	human_gain:unresolved	hg38_chr9:14936410-14936910	FALSE	TRUE	HUM
ENSG00000164946	FREM1	NMF_18	Human_higher	human_gain:unresolved	hg38_chr9:14619232-14619732	TRUE	TRUE
ENSG00000164946	FREM1	NMF_18	Human_higher	human_gain:unresolved	hg38_chr9:14907317-14907817	FALSE	TRUE
ENSG00000133627	ACTR3B	NMF_18	Human_higher	unresolved	hg38_chr7:152982800-152983300	TRUE	TRUE
ENSG00000133627	ACTR3B	NMF_18	Human_higher	unresolved	hg38_chr7:152899399-152899899	TRUE	TRUE
ENSG00000110723	EXPH5	NMF_18	Human_higher	unresolved	hg38_chr11:108593542-108594042	FALSE	TRUE
ENSG00000113721	PDGFRB	NMF_18	Human_higher	human_gain:unresolved	hg38_chr5:150278104-150278604	TRUE	TRUE	HOM
ENSG00000113721	PDGFRB	NMF_18	Human_higher	human_gain:unresolved	hg38_chr5:150138664-150139164	FALSE	TRUE
ENSG00000113721	PDGFRB	NMF_18	Human_higher	human_gain:unresolved	hg38_chr5:150148221-150148721	FALSE	TRUE	ANT
ENSG00000113721	PDGFRB	NMF_18	Human_higher	human_gain:unresolved	hg38_chr5:150146585-150147085	TRUE	TRUE
ENSG00000113721	PDGFRB	NMF_18	Human_higher	human_gain:unresolved	hg38_chr5:150155647-150156147	FALSE	TRUE	ET
ENSG00000113721	PDGFRB	NMF_18	Human_higher	human_gain:unresolved	hg38_chr5:150154304-150154804	FALSE	TRUE
ENSG00000113721	PDGFRB	NMF_18	Human_higher	human_gain:unresolved	hg38_chr5:150136419-150136919	FALSE	TRUE
ENSG00000113721	PDGFRB	NMF_18	Human_higher	human_gain:unresolved	hg38_chr5:150153040-150153540	FALSE	TRUE
ENSG00000103599	IQCH	NMF_18	Human_higher	unresolved	hg38_chr15:67146178-67146678	TRUE	TRUE	HOM
ENSG00000173757	STAT5B	NMF_18	Human_higher	unresolved	hg38_chr17:42312168-42312668	FALSE	TRUE
ENSG00000173757	STAT5B	NMF_18	Human_higher	unresolved	hg38_chr17:42107652-42108152	FALSE	TRUE	ET
ENSG00000173757	STAT5B	NMF_18	Human_higher	unresolved	hg38_chr17:42423107-42423607	FALSE	TRUE
ENSG00000173757	STAT5B	NMF_18	Human_higher	unresolved	hg38_chr17:42405957-42406457	FALSE	TRUE	ET
ENSG00000173757	STAT5B	NMF_18	Human_higher	unresolved	hg38_chr17:42275657-42276157	FALSE	TRUE	ET
ENSG00000173757	STAT5B	NMF_18	Human_higher	unresolved	hg38_chr17:42050374-42050874	FALSE	TRUE
ENSG00000173757	STAT5B	NMF_18	Human_higher	unresolved	hg38_chr17:42276188-42276688	FALSE	TRUE	ET
ENSG00000173757	STAT5B	NMF_18	Human_higher	unresolved	hg38_chr17:42193752-42194252	TRUE	TRUE
ENSG00000118689	FOXO3	NMF_18	Human_higher	unresolved	hg38_chr6:108752639-108753139	TRUE	TRUE
ENSG00000118689	FOXO3	NMF_18	Human_higher	unresolved	hg38_chr6:108752131-108752631	FALSE	TRUE
ENSG00000118689	FOXO3	NMF_18	Human_higher	unresolved	hg38_chr6:108701160-108701660	TRUE	TRUE
ENSG00000118689	FOXO3	NMF_18	Human_higher	unresolved	hg38_chr6:108544604-108545104	TRUE	TRUE	HUM; HOM
ENSG00000138095	LRPPRC	NMF_18	Human_higher	unresolved	hg38_chr2:44044109-44044609	FALSE	TRUE
ENSG00000138095	LRPPRC	NMF_18	Human_higher	unresolved	hg38_chr2:44051928-44052428	FALSE	TRUE
ENSG00000138095	LRPPRC	NMF_18	Human_higher	unresolved	hg38_chr2:44087129-44087629	FALSE	TRUE	ET
ENSG00000138095	LRPPRC	NMF_18	Human_higher	unresolved	hg38_chr2:44051310-44051810	TRUE	TRUE
ENSG00000138095	LRPPRC	NMF_18	Human_higher	unresolved	hg38_chr2:44001784-44002284	FALSE	TRUE
ENSG00000114805	PLCH1	NMF_18	Human_higher	human_gain:OWM	hg38_chr3:155741009-155741509	FALSE	TRUE
ENSG00000114805	PLCH1	NMF_18	Human_higher	human_gain:OWM	hg38_chr3:155730578-155731078	TRUE	TRUE
ENSG00000114805	PLCH1	NMF_18	Human_higher	human_gain:OWM	hg38_chr3:155727763-155728263	TRUE	TRUE
ENSG00000114805	PLCH1	NMF_18	Human_higher	human_gain:OWM	hg38_chr3:155731124-155731624	TRUE	TRUE
ENSG00000114805	PLCH1	NMF_18	Human_higher	human_gain:OWM	hg38_chr3:155747773-155748273	FALSE	TRUE
ENSG00000114805	PLCH1	NMF_18	Human_higher	human_gain:OWM	hg38_chr3:155741529-155742029	FALSE	TRUE
ENSG00000177614	PGBD5	NMF_18	Human_higher	unresolved	hg38_chr1:230177035-230177535	FALSE	TRUE
ENSG00000177614	PGBD5	NMF_18	Human_higher	unresolved	hg38_chr1:230465641-230466141	TRUE	TRUE
ENSG00000177614	PGBD5	NMF_18	Human_higher	unresolved	hg38_chr1:230263726-230264226	TRUE	TRUE	HOM
ENSG00000177614	PGBD5	NMF_18	Human_higher	unresolved	hg38_chr1:230507948-230508448	TRUE	TRUE
ENSG00000177614	PGBD5	NMF_18	Human_higher	unresolved	hg38_chr1:230536565-230537065	TRUE	TRUE
ENSG00000177614	PGBD5	NMF_18	Human_higher	unresolved	hg38_chr1:230321997-230322497	TRUE	TRUE
ENSG00000177614	PGBD5	NMF_18	Human_higher	unresolved	hg38_chr1:230307991-230308491	TRUE	TRUE	CAT
ENSG00000177614	PGBD5	NMF_18	Human_higher	unresolved	hg38_chr1:230340783-230341283	TRUE	TRUE
ENSG00000177614	PGBD5	NMF_18	Human_higher	unresolved	hg38_chr1:230517774-230518274	TRUE	TRUE	PR
ENSG00000177614	PGBD5	NMF_18	Human_higher	unresolved	hg38_chr1:230344582-230345082	TRUE	TRUE
ENSG00000177614	PGBD5	NMF_18	Human_higher	unresolved	hg38_chr1:230390963-230391463	FALSE	TRUE
ENSG00000177614	PGBD5	NMF_18	Human_higher	unresolved	hg38_chr1:230424185-230424685	FALSE	TRUE
ENSG00000138190	EXOC6	NMF_18	Human_higher	mouse_loss	hg38_chr10:93072328-93072828	TRUE	TRUE
ENSG00000138190	EXOC6	NMF_18	Human_higher	mouse_loss	hg38_chr10:93073441-93073941	TRUE	TRUE	ET
ENSG00000138190	EXOC6	NMF_18	Human_higher	mouse_loss	hg38_chr10:92995450-92995950	TRUE	TRUE
ENSG00000138190	EXOC6	NMF_18	Human_higher	mouse_loss	hg38_chr10:93071680-93072180	FALSE	TRUE	ET
ENSG00000138190	EXOC6	NMF_18	Human_higher	mouse_loss	hg38_chr10:92993779-92994279	FALSE	TRUE
ENSG00000138190	EXOC6	NMF_18	Human_higher	mouse_loss	hg38_chr10:93072873-93073373	FALSE	TRUE
ENSG00000184304	PRKD1	NMF_18	Human_higher	unresolved	hg38_chr14:29899616-29900116	TRUE	TRUE
ENSG00000184304	PRKD1	NMF_18	Human_higher	unresolved	hg38_chr14:30156614-30157114	FALSE	TRUE	ET
ENSG00000184304	PRKD1	NMF_18	Human_higher	unresolved	hg38_chr14:30131512-30132012	FALSE	TRUE	ET
ENSG00000184304	PRKD1	NMF_18	Human_higher	unresolved	hg38_chr14:29637357-29637857	TRUE	TRUE
ENSG00000184304	PRKD1	NMF_18	Human_higher	unresolved	hg38_chr14:30130765-30131265	TRUE	TRUE
ENSG00000184304	PRKD1	NMF_18	Human_higher	unresolved	hg38_chr14:29911709-29912209	TRUE	TRUE	HOM
ENSG00000184304	PRKD1	NMF_18	Human_higher	unresolved	hg38_chr14:29896510-29897010	FALSE	TRUE
ENSG00000184304	PRKD1	NMF_18	Human_higher	unresolved	hg38_chr14:29926112-29926612	FALSE	TRUE
ENSG00000184304	PRKD1	NMF_18	Human_higher	unresolved	hg38_chr14:29927691-29928191	TRUE	TRUE	ET
ENSG00000184304	PRKD1	NMF_18	Human_higher	unresolved	hg38_chr14:29584898-29585398	FALSE	TRUE	HOM
ENSG00000127955	GNAI1	NMF_18	Human_higher	human_gain:primates	hg38_chr7:80127685-80128185	FALSE	TRUE
ENSG00000127955	GNAI1	NMF_18	Human_higher	human_gain:primates	hg38_chr7:80136548-80137048	FALSE	TRUE
ENSG00000127955	GNAI1	NMF_18	Human_higher	human_gain:primates	hg38_chr7:80217436-80217936	TRUE	TRUE	ANT
ENSG00000181744	C3orf58	NMF_18	Human_higher	NA	hg38_chr3:143977361-143977861	FALSE	TRUE	HOM
ENSG00000181744	C3orf58	NMF_18	Human_higher	NA	hg38_chr3:143971841-143972341	TRUE	TRUE	ET
ENSG00000181744	C3orf58	NMF_18	Human_higher	NA	hg38_chr3:143976110-143976610	FALSE	TRUE
ENSG00000181744	C3orf58	NMF_18	Human_higher	NA	hg38_chr3:144119608-144120108	FALSE	TRUE
ENSG00000181744	C3orf58	NMF_18	Human_higher	NA	hg38_chr3:144127890-144128390	TRUE	TRUE
ENSG00000181744	C3orf58	NMF_18	Human_higher	NA	hg38_chr3:144107859-144108359	FALSE	TRUE
ENSG00000181744	C3orf58	NMF_18	Human_higher	NA	hg38_chr3:144182454-144182954	TRUE	TRUE
ENSG00000181744	C3orf58	NMF_18	Human_higher	NA	hg38_chr3:143977880-143978380	TRUE	TRUE
ENSG00000181744	C3orf58	NMF_18	Human_higher	NA	hg38_chr3:144127187-144127687	FALSE	TRUE
ENSG00000181744	C3orf58	NMF_18	Human_higher	NA	hg38_chr3:143975511-143976011	TRUE	TRUE
ENSG00000181744	C3orf58	NMF_18	Human_higher	NA	hg38_chr3:144165676-144166176	FALSE	TRUE
ENSG00000139173	TMEM117	NMF_18	Human_higher	human_gain:unresolved	hg38_chr12:43789921-43790421	TRUE	TRUE
ENSG00000165061	ZMAT4	NMF_18	Human_higher	unresolved	hg38_chr8:40902165-40902665	TRUE	TRUE	ANT
ENSG00000165061	ZMAT4	NMF_18	Human_higher	unresolved	hg38_chr8:40901653-40902153	TRUE	TRUE	HOM
ENSG00000165061	ZMAT4	NMF_18	Human_higher	unresolved	hg38_chr8:40993642-40994142	FALSE	TRUE
ENSG00000165061	ZMAT4	NMF_18	Human_higher	unresolved	hg38_chr8:41055168-41055668	TRUE	TRUE
ENSG00000184613	NELL2	NMF_18	Human_higher	human_gain:unresolved	hg38_chr12:45051137-45051637	FALSE	TRUE
ENSG00000184613	NELL2	NMF_18	Human_higher	human_gain:unresolved	hg38_chr12:44874851-44875351	FALSE	TRUE	ET
ENSG00000184613	NELL2	NMF_18	Human_higher	human_gain:unresolved	hg38_chr12:45050124-45050624	FALSE	TRUE
ENSG00000184613	NELL2	NMF_18	Human_higher	human_gain:unresolved	hg38_chr12:44875417-44875917	FALSE	TRUE	ET
ENSG00000184613	NELL2	NMF_18	Human_higher	human_gain:unresolved	hg38_chr12:45051771-45052271	TRUE	TRUE	ANT
ENSG00000184613	NELL2	NMF_18	Human_higher	human_gain:unresolved	hg38_chr12:44800667-44801167	TRUE	TRUE
ENSG00000184613	NELL2	NMF_18	Human_higher	human_gain:unresolved	hg38_chr12:44851587-44852087	TRUE	TRUE
ENSG00000184613	NELL2	NMF_18	Human_higher	human_gain:unresolved	hg38_chr12:44873839-44874339	FALSE	TRUE
ENSG00000184613	NELL2	NMF_18	Human_higher	human_gain:unresolved	hg38_chr12:44919361-44919861	TRUE	TRUE
ENSG00000184613	NELL2	NMF_18	Human_higher	human_gain:unresolved	hg38_chr12:44603662-44604162	TRUE	TRUE
ENSG00000124788	ATXN1	NMF_18	Human_higher	unresolved	hg38_chr6:16760785-16761285	FALSE	TRUE	ET
ENSG00000124788	ATXN1	NMF_18	Human_higher	unresolved	hg38_chr6:16759223-16759723	FALSE	TRUE
ENSG00000124788	ATXN1	NMF_18	Human_higher	unresolved	hg38_chr6:16319853-16320353	TRUE	TRUE
ENSG00000124788	ATXN1	NMF_18	Human_higher	unresolved	hg38_chr6:16762981-16763481	FALSE	TRUE
ENSG00000124788	ATXN1	NMF_18	Human_higher	unresolved	hg38_chr6:16747245-16747745	FALSE	TRUE
ENSG00000124788	ATXN1	NMF_18	Human_higher	unresolved	hg38_chr6:16425535-16426035	TRUE	TRUE
ENSG00000124788	ATXN1	NMF_18	Human_higher	unresolved	hg38_chr6:16244790-16245290	FALSE	TRUE	HUM; ANT
ENSG00000124788	ATXN1	NMF_18	Human_higher	unresolved	hg38_chr6:16320378-16320878	TRUE	TRUE
ENSG00000136068	FLNB	NMF_18	Human_higher	human_gain:unresolved	hg38_chr3:58026497-58026997	FALSE	TRUE
ENSG00000136068	FLNB	NMF_18	Human_higher	human_gain:unresolved	hg38_chr3:58163486-58163986	TRUE	TRUE
ENSG00000136068	FLNB	NMF_18	Human_higher	human_gain:unresolved	hg38_chr3:58202813-58203313	TRUE	TRUE
ENSG00000136068	FLNB	NMF_18	Human_higher	human_gain:unresolved	hg38_chr3:58266571-58267071	FALSE	TRUE	CAT; PR
ENSG00000136068	FLNB	NMF_18	Human_higher	human_gain:unresolved	hg38_chr3:58147846-58148346	FALSE	TRUE
ENSG00000136068	FLNB	NMF_18	Human_higher	human_gain:unresolved	hg38_chr3:58173714-58174214	FALSE	TRUE
ENSG00000136068	FLNB	NMF_18	Human_higher	human_gain:unresolved	hg38_chr3:58251441-58251941	TRUE	TRUE
ENSG00000136068	FLNB	NMF_18	Human_higher	human_gain:unresolved	hg38_chr3:58287996-58288496	TRUE	TRUE
ENSG00000136068	FLNB	NMF_18	Human_higher	human_gain:unresolved	hg38_chr3:58154970-58155470	TRUE	TRUE
ENSG00000136068	FLNB	NMF_18	Human_higher	human_gain:unresolved	hg38_chr3:58164095-58164595	FALSE	TRUE
ENSG00000136068	FLNB	NMF_18	Human_higher	human_gain:unresolved	hg38_chr3:58119144-58119644	TRUE	TRUE
ENSG00000136068	FLNB	NMF_18	Human_higher	human_gain:unresolved	hg38_chr3:58025898-58026398	FALSE	TRUE
ENSG00000136068	FLNB	NMF_18	Human_higher	human_gain:unresolved	hg38_chr3:58294009-58294509	TRUE	TRUE
ENSG00000136068	FLNB	NMF_18	Human_higher	human_gain:unresolved	hg38_chr3:58293426-58293926	TRUE	TRUE
ENSG00000136068	FLNB	NMF_18	Human_higher	human_gain:unresolved	hg38_chr3:58117965-58118465	FALSE	TRUE	HOM; CAT; ANT
ENSG00000136068	FLNB	NMF_18	Human_higher	human_gain:unresolved	hg38_chr3:58151563-58152063	TRUE	TRUE
ENSG00000136068	FLNB	NMF_18	Human_higher	human_gain:unresolved	hg38_chr3:58141792-58142292	TRUE	TRUE
ENSG00000136068	FLNB	NMF_18	Human_higher	human_gain:unresolved	hg38_chr3:58118564-58119064	FALSE	TRUE
ENSG00000136068	FLNB	NMF_18	Human_higher	human_gain:unresolved	hg38_chr3:58041631-58042131	TRUE	TRUE
ENSG00000075420	FNDC3B	NMF_18	Human_higher	unresolved	hg38_chr3:172040270-172040770	FALSE	TRUE	ET
ENSG00000101333	PLCB4	NMF_18	Human_higher	unresolved	hg38_chr20:9119826-9120326	FALSE	TRUE	PR
ENSG00000101333	PLCB4	NMF_18	Human_higher	unresolved	hg38_chr20:9119262-9119762	FALSE	TRUE
ENSG00000101333	PLCB4	NMF_18	Human_higher	unresolved	hg38_chr20:9256041-9256541	FALSE	TRUE
ENSG00000206199	ANKUB1	NMF_18	Human_higher	human_gain:unresolved	hg38_chr3:149658416-149658916	TRUE	TRUE	ET
ENSG00000183780	SLC35F3	NMF_18	Human_higher	unresolved	hg38_chr1:233904430-233904930	FALSE	TRUE	ET
ENSG00000183780	SLC35F3	NMF_18	Human_higher	unresolved	hg38_chr1:234291913-234292413	TRUE	TRUE
ENSG00000183780	SLC35F3	NMF_18	Human_higher	unresolved	hg38_chr1:234273117-234273617	TRUE	TRUE
ENSG00000183780	SLC35F3	NMF_18	Human_higher	unresolved	hg38_chr1:234262391-234262891	FALSE	TRUE
ENSG00000183780	SLC35F3	NMF_18	Human_higher	unresolved	hg38_chr1:234437661-234438161	TRUE	TRUE
ENSG00000183780	SLC35F3	NMF_18	Human_higher	unresolved	hg38_chr1:234213949-234214449	FALSE	TRUE
ENSG00000183780	SLC35F3	NMF_18	Human_higher	unresolved	hg38_chr1:234292492-234292992	TRUE	TRUE
ENSG00000183780	SLC35F3	NMF_18	Human_higher	unresolved	hg38_chr1:234309236-234309736	TRUE	TRUE
ENSG00000183780	SLC35F3	NMF_18	Human_higher	unresolved	hg38_chr1:233790836-233791336	FALSE	TRUE
ENSG00000183780	SLC35F3	NMF_18	Human_higher	unresolved	hg38_chr1:234214838-234215338	FALSE	TRUE
ENSG00000187147	RNF220	NMF_18	Human_higher	human_gain:primates	hg38_chr1:44507501-44508001	FALSE	TRUE
ENSG00000187147	RNF220	NMF_18	Human_higher	human_gain:primates	hg38_chr1:44501414-44501914	FALSE	TRUE
ENSG00000187147	RNF220	NMF_18	Human_higher	human_gain:primates	hg38_chr1:44660141-44660641	TRUE	TRUE
ENSG00000187147	RNF220	NMF_18	Human_higher	human_gain:primates	hg38_chr1:44602674-44603174	FALSE	TRUE	ET
ENSG00000187147	RNF220	NMF_18	Human_higher	human_gain:primates	hg38_chr1:44512485-44512985	FALSE	TRUE	ET
ENSG00000187147	RNF220	NMF_18	Human_higher	human_gain:primates	hg38_chr1:44508069-44508569	FALSE	TRUE
ENSG00000187147	RNF220	NMF_18	Human_higher	human_gain:primates	hg38_chr1:44413611-44414111	FALSE	TRUE
ENSG00000187147	RNF220	NMF_18	Human_higher	human_gain:primates	hg38_chr1:44625371-44625871	FALSE	TRUE
ENSG00000187147	RNF220	NMF_18	Human_higher	human_gain:primates	hg38_chr1:44405983-44406483	FALSE	TRUE
ENSG00000187147	RNF220	NMF_18	Human_higher	human_gain:primates	hg38_chr1:44294437-44294937	FALSE	TRUE	HOM
ENSG00000187147	RNF220	NMF_18	Human_higher	human_gain:primates	hg38_chr1:44250861-44251361	TRUE	TRUE
ENSG00000187147	RNF220	NMF_18	Human_higher	human_gain:primates	hg38_chr1:44810080-44810580	TRUE	TRUE
ENSG00000187147	RNF220	NMF_18	Human_higher	human_gain:primates	hg38_chr1:44645422-44645922	FALSE	TRUE
ENSG00000187147	RNF220	NMF_18	Human_higher	human_gain:primates	hg38_chr1:44220790-44221290	FALSE	TRUE
ENSG00000187416	LHFPL3	NMF_18	Human_higher	unresolved	hg38_chr7:104230541-104231041	TRUE	TRUE
ENSG00000187416	LHFPL3	NMF_18	Human_higher	unresolved	hg38_chr7:104329055-104329555	FALSE	TRUE	ET
ENSG00000187416	LHFPL3	NMF_18	Human_higher	unresolved	hg38_chr7:104231333-104231833	FALSE	TRUE
ENSG00000081923	ATP8B1	NMF_18	Human_higher	unresolved	hg38_chr18:57898669-57899169	FALSE	TRUE	HOM
ENSG00000128596	CCDC136	NMF_18	Human_higher	unresolved	hg38_chr7:128807127-128807627	TRUE	TRUE
ENSG00000128596	CCDC136	NMF_18	Human_higher	unresolved	hg38_chr7:128868194-128868694	TRUE	TRUE	HOM
ENSG00000128596	CCDC136	NMF_18	Human_higher	unresolved	hg38_chr7:128881527-128882027	TRUE	TRUE
ENSG00000128596	CCDC136	NMF_18	Human_higher	unresolved	hg38_chr7:128880709-128881209	TRUE	TRUE
ENSG00000169604	ANTXR1	NMF_18	Human_higher	human_gain:unresolved	hg38_chr2:69014465-69014965	FALSE	TRUE
ENSG00000169604	ANTXR1	NMF_18	Human_higher	human_gain:unresolved	hg38_chr2:68943475-68943975	TRUE	TRUE	ANT
ENSG00000166006	KCNC2	NMF_18	Human_higher	human_gain:unresolved	hg38_chr12:75116559-75117059	TRUE	TRUE
ENSG00000166006	KCNC2	NMF_18	Human_higher	human_gain:unresolved	hg38_chr12:75135062-75135562	TRUE	TRUE
ENSG00000166006	KCNC2	NMF_18	Human_higher	human_gain:unresolved	hg38_chr12:75087552-75088052	TRUE	TRUE
ENSG00000166016	ABTB2	NMF_18	Human_higher	human_gain:OWM	hg38_chr11:34186060-34186560	TRUE	TRUE
ENSG00000166016	ABTB2	NMF_18	Human_higher	human_gain:OWM	hg38_chr11:34174285-34174785	TRUE	TRUE
ENSG00000166016	ABTB2	NMF_18	Human_higher	human_gain:OWM	hg38_chr11:34355936-34356436	FALSE	TRUE
ENSG00000166016	ABTB2	NMF_18	Human_higher	human_gain:OWM	hg38_chr11:34179194-34179694	TRUE	TRUE
ENSG00000166016	ABTB2	NMF_18	Human_higher	human_gain:OWM	hg38_chr11:34225013-34225513	TRUE	TRUE
ENSG00000166016	ABTB2	NMF_18	Human_higher	human_gain:OWM	hg38_chr11:34345521-34346021	TRUE	TRUE
ENSG00000166016	ABTB2	NMF_18	Human_higher	human_gain:OWM	hg38_chr11:34586132-34586632	FALSE	TRUE
ENSG00000166016	ABTB2	NMF_18	Human_higher	human_gain:OWM	hg38_chr11:34184340-34184840	FALSE	TRUE
ENSG00000166016	ABTB2	NMF_18	Human_higher	human_gain:OWM	hg38_chr11:34346136-34346636	FALSE	TRUE
ENSG00000149273	RPS3	NMF_18	Human_higher	human_gain:OWM	hg38_chr11:75341417-75341917	FALSE	TRUE
ENSG00000149273	RPS3	NMF_18	Human_higher	human_gain:OWM	hg38_chr11:75342097-75342597	FALSE	TRUE
ENSG00000149273	RPS3	NMF_18	Human_higher	human_gain:OWM	hg38_chr11:75347520-75348020	FALSE	TRUE
ENSG00000149273	RPS3	NMF_18	Human_higher	human_gain:OWM	hg38_chr11:75303797-75304297	TRUE	TRUE	HOM
ENSG00000149273	RPS3	NMF_18	Human_higher	human_gain:OWM	hg38_chr11:75508476-75508976	FALSE	TRUE
ENSG00000149273	RPS3	NMF_18	Human_higher	human_gain:OWM	hg38_chr11:75204766-75205266	FALSE	TRUE
ENSG00000149273	RPS3	NMF_18	Human_higher	human_gain:OWM	hg38_chr11:75191329-75191829	FALSE	TRUE
ENSG00000149273	RPS3	NMF_18	Human_higher	human_gain:OWM	hg38_chr11:75195097-75195597	TRUE	TRUE
ENSG00000149273	RPS3	NMF_18	Human_higher	human_gain:OWM	hg38_chr11:75328501-75329001	FALSE	TRUE	ANT; PR
ENSG00000149273	RPS3	NMF_18	Human_higher	human_gain:OWM	hg38_chr11:75198516-75199016	FALSE	TRUE
ENSG00000149273	RPS3	NMF_18	Human_higher	human_gain:OWM	hg38_chr11:75348049-75348549	FALSE	TRUE
ENSG00000149273	RPS3	NMF_18	Human_higher	human_gain:OWM	hg38_chr11:75229778-75230278	TRUE	TRUE
ENSG00000149273	RPS3	NMF_18	Human_higher	human_gain:OWM	hg38_chr11:75346701-75347201	FALSE	TRUE	ANT
ENSG00000144668	ITGA9	NMF_18	Human_higher	human_gain:OWM	hg38_chr3:37969660-37970160	FALSE	TRUE
ENSG00000144668	ITGA9	NMF_18	Human_higher	human_gain:OWM	hg38_chr3:37540663-37541163	TRUE	TRUE
ENSG00000144668	ITGA9	NMF_18	Human_higher	human_gain:OWM	hg38_chr3:37971416-37971916	FALSE	TRUE
ENSG00000144668	ITGA9	NMF_18	Human_higher	human_gain:OWM	hg38_chr3:37591467-37591967	TRUE	TRUE
ENSG00000144668	ITGA9	NMF_18	Human_higher	human_gain:OWM	hg38_chr3:37218197-37218697	TRUE	TRUE	CAT
ENSG00000144668	ITGA9	NMF_18	Human_higher	human_gain:OWM	hg38_chr3:37862958-37863458	FALSE	TRUE	CAT
ENSG00000144668	ITGA9	NMF_18	Human_higher	human_gain:OWM	hg38_chr3:37543672-37544172	FALSE	TRUE
ENSG00000144668	ITGA9	NMF_18	Human_higher	human_gain:OWM	hg38_chr3:37968959-37969459	TRUE	TRUE
ENSG00000144668	ITGA9	NMF_18	Human_higher	human_gain:OWM	hg38_chr3:37201980-37202480	TRUE	TRUE	CAT
ENSG00000144668	ITGA9	NMF_18	Human_higher	human_gain:OWM	hg38_chr3:37907854-37908354	FALSE	TRUE
ENSG00000144668	ITGA9	NMF_18	Human_higher	human_gain:OWM	hg38_chr3:37713535-37714035	FALSE	TRUE
ENSG00000144668	ITGA9	NMF_18	Human_higher	human_gain:OWM	hg38_chr3:37480038-37480538	TRUE	TRUE	PR
ENSG00000144668	ITGA9	NMF_18	Human_higher	human_gain:OWM	hg38_chr3:37949833-37950333	TRUE	TRUE
ENSG00000144668	ITGA9	NMF_18	Human_higher	human_gain:OWM	hg38_chr3:37279238-37279738	TRUE	TRUE	CAT
ENSG00000144668	ITGA9	NMF_18	Human_higher	human_gain:OWM	hg38_chr3:37453972-37454472	TRUE	TRUE
ENSG00000144668	ITGA9	NMF_18	Human_higher	human_gain:OWM	hg38_chr3:37536044-37536544	FALSE	TRUE
ENSG00000136002	ARHGEF4	NMF_18	Human_higher	human_gain:unresolved	hg38_chr2:130987757-130988257	TRUE	TRUE
ENSG00000136002	ARHGEF4	NMF_18	Human_higher	human_gain:unresolved	hg38_chr2:130807719-130808219	TRUE	TRUE
ENSG00000136002	ARHGEF4	NMF_18	Human_higher	human_gain:unresolved	hg38_chr2:130798789-130799289	TRUE	TRUE	HOM
ENSG00000136002	ARHGEF4	NMF_18	Human_higher	human_gain:unresolved	hg38_chr2:130808514-130809014	TRUE	TRUE
ENSG00000136002	ARHGEF4	NMF_18	Human_higher	human_gain:unresolved	hg38_chr2:130988310-130988810	TRUE	TRUE
ENSG00000136002	ARHGEF4	NMF_18	Human_higher	human_gain:unresolved	hg38_chr2:130806268-130806768	TRUE	TRUE
ENSG00000136002	ARHGEF4	NMF_18	Human_higher	human_gain:unresolved	hg38_chr2:131148297-131148797	TRUE	TRUE	ANT
ENSG00000135052	GOLM1	NMF_18	Human_higher	human_gain:unresolved	hg38_chr9:86257274-86257774	TRUE	TRUE	CAT
ENSG00000135052	GOLM1	NMF_18	Human_higher	human_gain:unresolved	hg38_chr9:86127107-86127607	TRUE	TRUE
ENSG00000135052	GOLM1	NMF_18	Human_higher	human_gain:unresolved	hg38_chr9:86286949-86287449	FALSE	TRUE
ENSG00000135052	GOLM1	NMF_18	Human_higher	human_gain:unresolved	hg38_chr9:86096334-86096834	TRUE	TRUE
ENSG00000135052	GOLM1	NMF_18	Human_higher	human_gain:unresolved	hg38_chr9:86099359-86099859	TRUE	TRUE	ET
ENSG00000135052	GOLM1	NMF_18	Human_higher	human_gain:unresolved	hg38_chr9:86281643-86282143	TRUE	TRUE	ET
ENSG00000087884	AAMDC	NMF_18	Human_higher	human_gain:OWM	hg38_chr11:77589108-77589608	TRUE	TRUE
ENSG00000087884	AAMDC	NMF_18	Human_higher	human_gain:OWM	hg38_chr11:77821319-77821819	TRUE	TRUE
ENSG00000169116	PARM1	NMF_18	Human_higher	mouse_loss	hg38_chr4:74873535-74874035	TRUE	TRUE	ANT
ENSG00000169116	PARM1	NMF_18	Human_higher	mouse_loss	hg38_chr4:74934880-74935380	FALSE	TRUE	CAT
ENSG00000169116	PARM1	NMF_18	Human_higher	mouse_loss	hg38_chr4:74886443-74886943	TRUE	TRUE
ENSG00000169116	PARM1	NMF_18	Human_higher	mouse_loss	hg38_chr4:75008909-75009409	TRUE	TRUE
ENSG00000169116	PARM1	NMF_18	Human_higher	mouse_loss	hg38_chr4:74990288-74990788	TRUE	TRUE	ANT
ENSG00000169116	PARM1	NMF_18	Human_higher	mouse_loss	hg38_chr4:74889961-74890461	TRUE	TRUE
ENSG00000105088	OLFM2	NMF_18	Human_higher	unresolved	hg38_chr19:10106011-10106511	TRUE	TRUE	ET
ENSG00000105088	OLFM2	NMF_18	Human_higher	unresolved	hg38_chr19:9620982-9621482	TRUE	TRUE	ANT
ENSG00000105088	OLFM2	NMF_18	Human_higher	unresolved	hg38_chr19:9768468-9768968	TRUE	TRUE
ENSG00000105088	OLFM2	NMF_18	Human_higher	unresolved	hg38_chr19:9785289-9785789	TRUE	TRUE	HOM
ENSG00000105088	OLFM2	NMF_18	Human_higher	unresolved	hg38_chr19:9792527-9793027	TRUE	TRUE	HOM
ENSG00000105088	OLFM2	NMF_18	Human_higher	unresolved	hg38_chr19:9791754-9792254	TRUE	TRUE	HOM
ENSG00000183166	CALN1	NMF_18	Human_higher	human_gain:OWM	hg38_chr7:72430546-72431046	TRUE	TRUE
ENSG00000183166	CALN1	NMF_18	Human_higher	human_gain:OWM	hg38_chr7:72435295-72435795	FALSE	TRUE
ENSG00000183166	CALN1	NMF_18	Human_higher	human_gain:OWM	hg38_chr7:71733208-71733708	TRUE	TRUE
ENSG00000183166	CALN1	NMF_18	Human_higher	human_gain:OWM	hg38_chr7:72436093-72436593	TRUE	TRUE
ENSG00000183166	CALN1	NMF_18	Human_higher	human_gain:OWM	hg38_chr7:72405816-72406316	FALSE	TRUE
ENSG00000183166	CALN1	NMF_18	Human_higher	human_gain:OWM	hg38_chr7:71614910-71615410	TRUE	TRUE
ENSG00000183166	CALN1	NMF_18	Human_higher	human_gain:OWM	hg38_chr7:71964183-71964683	TRUE	TRUE	HOM
ENSG00000183166	CALN1	NMF_18	Human_higher	human_gain:OWM	hg38_chr7:71637535-71638035	TRUE	TRUE
ENSG00000183166	CALN1	NMF_18	Human_higher	human_gain:OWM	hg38_chr7:71665717-71666217	TRUE	TRUE
ENSG00000183166	CALN1	NMF_18	Human_higher	human_gain:OWM	hg38_chr7:72025356-72025856	TRUE	TRUE
ENSG00000183166	CALN1	NMF_18	Human_higher	human_gain:OWM	hg38_chr7:72028135-72028635	TRUE	TRUE	PR
ENSG00000183166	CALN1	NMF_18	Human_higher	human_gain:OWM	hg38_chr7:71591884-71592384	TRUE	TRUE	HUM
ENSG00000183166	CALN1	NMF_18	Human_higher	human_gain:OWM	hg38_chr7:72309521-72310021	FALSE	TRUE
ENSG00000183166	CALN1	NMF_18	Human_higher	human_gain:OWM	hg38_chr7:72058430-72058930	TRUE	TRUE
ENSG00000183166	CALN1	NMF_18	Human_higher	human_gain:OWM	hg38_chr7:72438333-72438833	TRUE	TRUE	PR
ENSG00000183166	CALN1	NMF_18	Human_higher	human_gain:OWM	hg38_chr7:71984579-71985079	FALSE	TRUE
ENSG00000183166	CALN1	NMF_18	Human_higher	human_gain:OWM	hg38_chr7:72110837-72111337	TRUE	TRUE
ENSG00000100605	ITPK1	NMF_18	Human_higher	mouse_loss	hg38_chr14:92973696-92974196	TRUE	TRUE
ENSG00000100605	ITPK1	NMF_18	Human_higher	mouse_loss	hg38_chr14:93054867-93055367	FALSE	TRUE
ENSG00000100605	ITPK1	NMF_18	Human_higher	mouse_loss	hg38_chr14:93011744-93012244	FALSE	TRUE
ENSG00000100605	ITPK1	NMF_18	Human_higher	mouse_loss	hg38_chr14:92973072-92973572	TRUE	TRUE
ENSG00000100605	ITPK1	NMF_18	Human_higher	mouse_loss	hg38_chr14:92952801-92953301	TRUE	TRUE
ENSG00000137766	UNC13C	NMF_18	Human_higher	mouse_loss	hg38_chr15:54374527-54375027	TRUE	TRUE
ENSG00000137766	UNC13C	NMF_18	Human_higher	mouse_loss	hg38_chr15:54816364-54816864	TRUE	TRUE
ENSG00000137766	UNC13C	NMF_18	Human_higher	mouse_loss	hg38_chr15:54018452-54018952	TRUE	TRUE
ENSG00000137766	UNC13C	NMF_18	Human_higher	mouse_loss	hg38_chr15:54364904-54365404	TRUE	TRUE	CAT
ENSG00000137766	UNC13C	NMF_18	Human_higher	mouse_loss	hg38_chr15:53978146-53978646	FALSE	TRUE
ENSG00000137766	UNC13C	NMF_18	Human_higher	mouse_loss	hg38_chr15:53983048-53983548	FALSE	TRUE
ENSG00000137766	UNC13C	NMF_18	Human_higher	mouse_loss	hg38_chr15:53834174-53834674	FALSE	TRUE
ENSG00000137766	UNC13C	NMF_18	Human_higher	mouse_loss	hg38_chr15:53977512-53978012	FALSE	TRUE
ENSG00000137766	UNC13C	NMF_18	Human_higher	mouse_loss	hg38_chr15:53984036-53984536	FALSE	TRUE
ENSG00000137766	UNC13C	NMF_18	Human_higher	mouse_loss	hg38_chr15:53979084-53979584	FALSE	TRUE
ENSG00000137766	UNC13C	NMF_18	Human_higher	mouse_loss	hg38_chr15:53980742-53981242	FALSE	TRUE
ENSG00000137766	UNC13C	NMF_18	Human_higher	mouse_loss	hg38_chr15:53982224-53982724	FALSE	TRUE
ENSG00000100473	COCH	NMF_18	Human_higher	unresolved	hg38_chr14:30874960-30875460	FALSE	TRUE
ENSG00000050767	COL23A1	NMF_18	Human_higher	human_gain:primates	hg38_chr5:178439355-178439855	FALSE	TRUE
ENSG00000143502	SUSD4	NMF_18	Human_higher	human_gain:OWM	hg38_chr1:223423707-223424207	TRUE	TRUE
ENSG00000143502	SUSD4	NMF_18	Human_higher	human_gain:OWM	hg38_chr1:223535322-223535822	FALSE	TRUE	ANT
ENSG00000143502	SUSD4	NMF_18	Human_higher	human_gain:OWM	hg38_chr1:223147846-223148346	TRUE	TRUE	ANT
ENSG00000143502	SUSD4	NMF_18	Human_higher	human_gain:OWM	hg38_chr1:223466732-223467232	TRUE	TRUE
ENSG00000143502	SUSD4	NMF_18	Human_higher	human_gain:OWM	hg38_chr1:223497014-223497514	TRUE	TRUE
ENSG00000143502	SUSD4	NMF_18	Human_higher	human_gain:OWM	hg38_chr1:223466129-223466629	TRUE	TRUE	ANT
ENSG00000143502	SUSD4	NMF_18	Human_higher	human_gain:OWM	hg38_chr1:223483418-223483918	FALSE	TRUE
ENSG00000143502	SUSD4	NMF_18	Human_higher	human_gain:OWM	hg38_chr1:223538886-223539386	FALSE	TRUE	PR
ENSG00000143502	SUSD4	NMF_18	Human_higher	human_gain:OWM	hg38_chr1:223341095-223341595	FALSE	TRUE
ENSG00000143502	SUSD4	NMF_18	Human_higher	human_gain:OWM	hg38_chr1:223430191-223430691	TRUE	TRUE
ENSG00000143502	SUSD4	NMF_18	Human_higher	human_gain:OWM	hg38_chr1:223486301-223486801	TRUE	TRUE
ENSG00000143502	SUSD4	NMF_18	Human_higher	human_gain:OWM	hg38_chr1:223497531-223498031	TRUE	TRUE
ENSG00000149972	CNTN5	NMF_18	Human_higher	human_gain:primates	hg38_chr11:99069723-99070223	TRUE	TRUE
ENSG00000149972	CNTN5	NMF_18	Human_higher	human_gain:primates	hg38_chr11:99316651-99317151	FALSE	TRUE	ET
ENSG00000149972	CNTN5	NMF_18	Human_higher	human_gain:primates	hg38_chr11:99020502-99021002	FALSE	TRUE	ET
ENSG00000149972	CNTN5	NMF_18	Human_higher	human_gain:primates	hg38_chr11:99019607-99020107	FALSE	TRUE
ENSG00000149972	CNTN5	NMF_18	Human_higher	human_gain:primates	hg38_chr11:99268830-99269330	FALSE	TRUE
ENSG00000149972	CNTN5	NMF_18	Human_higher	human_gain:primates	hg38_chr11:99021005-99021505	TRUE	TRUE
ENSG00000149972	CNTN5	NMF_18	Human_higher	human_gain:primates	hg38_chr11:99352663-99353163	TRUE	TRUE
ENSG00000149972	CNTN5	NMF_18	Human_higher	human_gain:primates	hg38_chr11:99349178-99349678	TRUE	TRUE
ENSG00000149972	CNTN5	NMF_18	Human_higher	human_gain:primates	hg38_chr11:99383597-99384097	TRUE	TRUE
ENSG00000149972	CNTN5	NMF_18	Human_higher	human_gain:primates	hg38_chr11:99370691-99371191	TRUE	TRUE
ENSG00000149972	CNTN5	NMF_18	Human_higher	human_gain:primates	hg38_chr11:99372304-99372804	TRUE	TRUE	HUM
ENSG00000149972	CNTN5	NMF_18	Human_higher	human_gain:primates	hg38_chr11:99351590-99352090	TRUE	TRUE
ENSG00000149972	CNTN5	NMF_18	Human_higher	human_gain:primates	hg38_chr11:99317210-99317710	FALSE	TRUE
ENSG00000149972	CNTN5	NMF_18	Human_higher	human_gain:primates	hg38_chr11:99188158-99188658	TRUE	TRUE
ENSG00000149972	CNTN5	NMF_18	Human_higher	human_gain:primates	hg38_chr11:99320889-99321389	TRUE	TRUE	ANT
ENSG00000149972	CNTN5	NMF_18	Human_higher	human_gain:primates	hg38_chr11:99154060-99154560	TRUE	TRUE	ANT
ENSG00000149972	CNTN5	NMF_18	Human_higher	human_gain:primates	hg38_chr11:99199280-99199780	TRUE	TRUE	ANT
ENSG00000149972	CNTN5	NMF_18	Human_higher	human_gain:primates	hg38_chr11:99153555-99154055	TRUE	TRUE
ENSG00000149972	CNTN5	NMF_18	Human_higher	human_gain:primates	hg38_chr11:99369994-99370494	TRUE	TRUE
ENSG00000149972	CNTN5	NMF_18	Human_higher	human_gain:primates	hg38_chr11:99368506-99369006	TRUE	TRUE	HOM
ENSG00000112309	B3GAT2	NMF_18	Human_higher	human_gain:unresolved	hg38_chr6:71067828-71068328	TRUE	TRUE
ENSG00000165379	LRFN5	NMF_18	Human_higher	human_gain:OWM	hg38_chr14:41607972-41608472	FALSE	TRUE	ET
ENSG00000165379	LRFN5	NMF_18	Human_higher	human_gain:OWM	hg38_chr14:41609247-41609747	TRUE	TRUE
ENSG00000165379	LRFN5	NMF_18	Human_higher	human_gain:OWM	hg38_chr14:41649589-41650089	TRUE	TRUE
ENSG00000165379	LRFN5	NMF_18	Human_higher	human_gain:OWM	hg38_chr14:41607300-41607800	FALSE	TRUE
ENSG00000165379	LRFN5	NMF_18	Human_higher	human_gain:OWM	hg38_chr14:41663430-41663930	TRUE	TRUE
ENSG00000165379	LRFN5	NMF_18	Human_higher	human_gain:OWM	hg38_chr14:41608639-41609139	FALSE	TRUE
ENSG00000165379	LRFN5	NMF_18	Human_higher	human_gain:OWM	hg38_chr14:41668290-41668790	TRUE	TRUE
ENSG00000165633	VSTM4	NMF_18	Human_higher	mouse_loss	hg38_chr10:49114903-49115403	FALSE	TRUE	ET
ENSG00000165633	VSTM4	NMF_18	Human_higher	mouse_loss	hg38_chr10:49083312-49083812	FALSE	TRUE
ENSG00000165633	VSTM4	NMF_18	Human_higher	mouse_loss	hg38_chr10:49106369-49106869	TRUE	TRUE
ENSG00000165633	VSTM4	NMF_18	Human_higher	mouse_loss	hg38_chr10:49071283-49071783	FALSE	TRUE
ENSG00000153551	CMTM7	NMF_18	Human_higher	unresolved	hg38_chr3:32391611-32392111	FALSE	TRUE
ENSG00000153551	CMTM7	NMF_18	Human_higher	unresolved	hg38_chr3:32467190-32467690	TRUE	TRUE
ENSG00000153551	CMTM7	NMF_18	Human_higher	unresolved	hg38_chr3:32460085-32460585	TRUE	TRUE
ENSG00000153551	CMTM7	NMF_18	Human_higher	unresolved	hg38_chr3:32311145-32311645	TRUE	TRUE
ENSG00000153551	CMTM7	NMF_18	Human_higher	unresolved	hg38_chr3:32410279-32410779	TRUE	TRUE
ENSG00000109452	INPP4B	NMF_18	Human_higher	unresolved	hg38_chr4:142414288-142414788	FALSE	TRUE
ENSG00000109452	INPP4B	NMF_18	Human_higher	unresolved	hg38_chr4:142405329-142405829	FALSE	TRUE
ENSG00000109452	INPP4B	NMF_18	Human_higher	unresolved	hg38_chr4:142406000-142406500	FALSE	TRUE
ENSG00000109452	INPP4B	NMF_18	Human_higher	unresolved	hg38_chr4:142402807-142403307	FALSE	TRUE
ENSG00000109452	INPP4B	NMF_18	Human_higher	unresolved	hg38_chr4:142366601-142367101	TRUE	TRUE
ENSG00000109452	INPP4B	NMF_18	Human_higher	unresolved	hg38_chr4:142547975-142548475	TRUE	TRUE	ANT
ENSG00000109452	INPP4B	NMF_18	Human_higher	unresolved	hg38_chr4:143046381-143046881	TRUE	TRUE
ENSG00000138759	FRAS1	NMF_18	Human_higher	mouse_loss	hg38_chr4:78055972-78056472	FALSE	TRUE
ENSG00000138759	FRAS1	NMF_18	Human_higher	mouse_loss	hg38_chr4:78058716-78059216	FALSE	TRUE	ET
ENSG00000138759	FRAS1	NMF_18	Human_higher	mouse_loss	hg38_chr4:78336598-78337098	FALSE	TRUE
ENSG00000138759	FRAS1	NMF_18	Human_higher	mouse_loss	hg38_chr4:78059499-78059999	FALSE	TRUE
ENSG00000138759	FRAS1	NMF_18	Human_higher	mouse_loss	hg38_chr4:78629234-78629734	TRUE	TRUE
ENSG00000177103	DSCAML1	NMF_18	Human_higher	unresolved	hg38_chr11:117641128-117641628	TRUE	TRUE
ENSG00000177103	DSCAML1	NMF_18	Human_higher	unresolved	hg38_chr11:117657762-117658262	FALSE	TRUE
ENSG00000177103	DSCAML1	NMF_18	Human_higher	unresolved	hg38_chr11:117591173-117591673	FALSE	TRUE	ET
ENSG00000177103	DSCAML1	NMF_18	Human_higher	unresolved	hg38_chr11:117819031-117819531	FALSE	TRUE
ENSG00000177103	DSCAML1	NMF_18	Human_higher	unresolved	hg38_chr11:117583293-117583793	TRUE	TRUE
ENSG00000177103	DSCAML1	NMF_18	Human_higher	unresolved	hg38_chr11:117716805-117717305	TRUE	TRUE
ENSG00000177103	DSCAML1	NMF_18	Human_higher	unresolved	hg38_chr11:117654868-117655368	TRUE	TRUE
ENSG00000177103	DSCAML1	NMF_18	Human_higher	unresolved	hg38_chr11:117777636-117778136	FALSE	TRUE
ENSG00000177103	DSCAML1	NMF_18	Human_higher	unresolved	hg38_chr11:117661530-117662030	TRUE	TRUE
ENSG00000177103	DSCAML1	NMF_18	Human_higher	unresolved	hg38_chr11:117806894-117807394	TRUE	TRUE
ENSG00000177103	DSCAML1	NMF_18	Human_higher	unresolved	hg38_chr11:117744899-117745399	FALSE	TRUE
ENSG00000177103	DSCAML1	NMF_18	Human_higher	unresolved	hg38_chr11:117825155-117825655	FALSE	TRUE
ENSG00000177103	DSCAML1	NMF_18	Human_higher	unresolved	hg38_chr11:117792939-117793439	FALSE	TRUE
ENSG00000177103	DSCAML1	NMF_18	Human_higher	unresolved	hg38_chr11:117824076-117824576	TRUE	TRUE
ENSG00000177103	DSCAML1	NMF_18	Human_higher	unresolved	hg38_chr11:117781479-117781979	TRUE	TRUE	ANT
ENSG00000177103	DSCAML1	NMF_18	Human_higher	unresolved	hg38_chr11:117866511-117867011	TRUE	TRUE
ENSG00000177103	DSCAML1	NMF_18	Human_higher	unresolved	hg38_chr11:117604629-117605129	TRUE	TRUE
ENSG00000177103	DSCAML1	NMF_18	Human_higher	unresolved	hg38_chr11:117622212-117622712	FALSE	TRUE
ENSG00000177103	DSCAML1	NMF_18	Human_higher	unresolved	hg38_chr11:117851856-117852356	TRUE	TRUE	CAT
ENSG00000177103	DSCAML1	NMF_18	Human_higher	unresolved	hg38_chr11:117861127-117861627	FALSE	TRUE
ENSG00000177103	DSCAML1	NMF_18	Human_higher	unresolved	hg38_chr11:117850982-117851482	TRUE	TRUE
ENSG00000108375	RNF43	NMF_18	Human_higher	human_gain:unresolved	hg38_chr17:58381010-58381510	FALSE	TRUE
ENSG00000108375	RNF43	NMF_18	Human_higher	human_gain:unresolved	hg38_chr17:58414569-58415069	FALSE	TRUE
ENSG00000108375	RNF43	NMF_18	Human_higher	human_gain:unresolved	hg38_chr17:58415294-58415794	FALSE	TRUE
ENSG00000108375	RNF43	NMF_18	Human_higher	human_gain:unresolved	hg38_chr17:58371497-58371997	TRUE	TRUE
ENSG00000198542	ITGBL1	NMF_18	Human_higher	mouse_loss	hg38_chr13:101522453-101522953	TRUE	TRUE	HOM
ENSG00000198542	ITGBL1	NMF_18	Human_higher	mouse_loss	hg38_chr13:101690892-101691392	TRUE	TRUE
ENSG00000198542	ITGBL1	NMF_18	Human_higher	mouse_loss	hg38_chr13:101565315-101565815	TRUE	TRUE	CAT
ENSG00000198542	ITGBL1	NMF_18	Human_higher	mouse_loss	hg38_chr13:101303484-101303984	TRUE	TRUE
ENSG00000198542	ITGBL1	NMF_18	Human_higher	mouse_loss	hg38_chr13:101785796-101786296	TRUE	TRUE
ENSG00000198542	ITGBL1	NMF_18	Human_higher	mouse_loss	hg38_chr13:101523080-101523580	FALSE	TRUE
ENSG00000198542	ITGBL1	NMF_18	Human_higher	mouse_loss	hg38_chr13:101708396-101708896	TRUE	TRUE	CAT
ENSG00000198542	ITGBL1	NMF_18	Human_higher	mouse_loss	hg38_chr13:101706648-101707148	FALSE	TRUE	ET
ENSG00000198542	ITGBL1	NMF_18	Human_higher	mouse_loss	hg38_chr13:101523715-101524215	FALSE	TRUE
ENSG00000198542	ITGBL1	NMF_18	Human_higher	mouse_loss	hg38_chr13:101305802-101306302	TRUE	TRUE
ENSG00000198542	ITGBL1	NMF_18	Human_higher	mouse_loss	hg38_chr13:101453074-101453574	TRUE	TRUE
ENSG00000068650	ATP11A	NMF_18	Human_higher	mouse_loss	hg38_chr13:112733909-112734409	TRUE	TRUE	CAT
ENSG00000068650	ATP11A	NMF_18	Human_higher	mouse_loss	hg38_chr13:112669826-112670326	TRUE	TRUE	ANT
ENSG00000068650	ATP11A	NMF_18	Human_higher	mouse_loss	hg38_chr13:112443863-112444363	FALSE	TRUE
ENSG00000068650	ATP11A	NMF_18	Human_higher	mouse_loss	hg38_chr13:113061226-113061726	FALSE	TRUE
ENSG00000068650	ATP11A	NMF_18	Human_higher	mouse_loss	hg38_chr13:113078855-113079355	TRUE	TRUE	CAT
ENSG00000068650	ATP11A	NMF_18	Human_higher	mouse_loss	hg38_chr13:113083649-113084149	TRUE	TRUE
ENSG00000068650	ATP11A	NMF_18	Human_higher	mouse_loss	hg38_chr13:112690360-112690860	TRUE	TRUE
ENSG00000068650	ATP11A	NMF_18	Human_higher	mouse_loss	hg38_chr13:112587353-112587853	FALSE	TRUE
ENSG00000068650	ATP11A	NMF_18	Human_higher	mouse_loss	hg38_chr13:112859702-112860202	TRUE	TRUE	HUM
ENSG00000068650	ATP11A	NMF_18	Human_higher	mouse_loss	hg38_chr13:113040785-113041285	TRUE	TRUE
ENSG00000068650	ATP11A	NMF_18	Human_higher	mouse_loss	hg38_chr13:112893495-112893995	TRUE	TRUE	HOM
ENSG00000140416	TPM1	NMF_18	Human_higher	unresolved	hg38_chr15:62950305-62950805	TRUE	TRUE	ANT
ENSG00000140416	TPM1	NMF_18	Human_higher	unresolved	hg38_chr15:62940768-62941268	FALSE	TRUE
ENSG00000119314	PTBP3	NMF_18	Human_higher	mouse_loss	hg38_chr9:112097717-112098217	TRUE	TRUE
ENSG00000119314	PTBP3	NMF_18	Human_higher	mouse_loss	hg38_chr9:112104322-112104822	FALSE	TRUE	ANT
ENSG00000198130	HIBCH	NMF_18	Human_higher	human_gain:OWM	hg38_chr2:190180337-190180837	FALSE	TRUE
ENSG00000198130	HIBCH	NMF_18	Human_higher	human_gain:OWM	hg38_chr2:190359809-190360309	FALSE	TRUE
ENSG00000106460	TMEM106B	NMF_18	Human_higher	human_gain:unresolved	hg38_chr7:12210335-12210835	TRUE	TRUE
ENSG00000106460	TMEM106B	NMF_18	Human_higher	human_gain:unresolved	hg38_chr7:12211908-12212408	FALSE	TRUE
ENSG00000136238	RAC1	NMF_18	Human_higher	unresolved	hg38_chr7:6500641-6501141	TRUE	TRUE
ENSG00000136238	RAC1	NMF_18	Human_higher	unresolved	hg38_chr7:6564285-6564785	TRUE	TRUE
ENSG00000136238	RAC1	NMF_18	Human_higher	unresolved	hg38_chr7:6419184-6419684	TRUE	TRUE
ENSG00000183018	SPNS2	NMF_18	Human_higher	unresolved	hg38_chr17:4540124-4540624	FALSE	TRUE
ENSG00000183018	SPNS2	NMF_18	Human_higher	unresolved	hg38_chr17:4534020-4534520	FALSE	TRUE	ET
ENSG00000183018	SPNS2	NMF_18	Human_higher	unresolved	hg38_chr17:4539213-4539713	FALSE	TRUE
ENSG00000183018	SPNS2	NMF_18	Human_higher	unresolved	hg38_chr17:4500217-4500717	FALSE	TRUE
ENSG00000183018	SPNS2	NMF_18	Human_higher	unresolved	hg38_chr17:4541997-4542497	FALSE	TRUE	HOM; CAT
ENSG00000183018	SPNS2	NMF_18	Human_higher	unresolved	hg38_chr17:4407859-4408359	TRUE	TRUE
ENSG00000183018	SPNS2	NMF_18	Human_higher	unresolved	hg38_chr17:4542501-4543001	TRUE	TRUE
ENSG00000183018	SPNS2	NMF_18	Human_higher	unresolved	hg38_chr17:4455565-4456065	TRUE	TRUE
ENSG00000183018	SPNS2	NMF_18	Human_higher	unresolved	hg38_chr17:4537824-4538324	FALSE	TRUE	CAT
ENSG00000183018	SPNS2	NMF_18	Human_higher	unresolved	hg38_chr17:4475382-4475882	TRUE	TRUE
ENSG00000183018	SPNS2	NMF_18	Human_higher	unresolved	hg38_chr17:4540957-4541457	FALSE	TRUE
ENSG00000183018	SPNS2	NMF_18	Human_higher	unresolved	hg38_chr17:4456897-4457397	TRUE	TRUE
ENSG00000183018	SPNS2	NMF_18	Human_higher	unresolved	hg38_chr17:4772136-4772636	TRUE	TRUE
ENSG00000107957	SH3PXD2A	NMF_18	Human_higher	human_gain:unresolved	hg38_chr10:103627084-103627584	TRUE	TRUE	CAT
ENSG00000107957	SH3PXD2A	NMF_18	Human_higher	human_gain:unresolved	hg38_chr10:103640240-103640740	TRUE	TRUE
ENSG00000107957	SH3PXD2A	NMF_18	Human_higher	human_gain:unresolved	hg38_chr10:103772188-103772688	FALSE	TRUE
ENSG00000107957	SH3PXD2A	NMF_18	Human_higher	human_gain:unresolved	hg38_chr10:103932933-103933433	TRUE	TRUE	CAT
ENSG00000107957	SH3PXD2A	NMF_18	Human_higher	human_gain:unresolved	hg38_chr10:103881620-103882120	FALSE	TRUE
ENSG00000107957	SH3PXD2A	NMF_18	Human_higher	human_gain:unresolved	hg38_chr10:103720162-103720662	FALSE	TRUE
ENSG00000107957	SH3PXD2A	NMF_18	Human_higher	human_gain:unresolved	hg38_chr10:103912656-103913156	TRUE	TRUE
ENSG00000107957	SH3PXD2A	NMF_18	Human_higher	human_gain:unresolved	hg38_chr10:103712838-103713338	TRUE	TRUE
ENSG00000107957	SH3PXD2A	NMF_18	Human_higher	human_gain:unresolved	hg38_chr10:103663089-103663589	TRUE	TRUE
ENSG00000107957	SH3PXD2A	NMF_18	Human_higher	human_gain:unresolved	hg38_chr10:103618413-103618913	FALSE	TRUE
ENSG00000107957	SH3PXD2A	NMF_18	Human_higher	human_gain:unresolved	hg38_chr10:103935952-103936452	TRUE	TRUE
ENSG00000107957	SH3PXD2A	NMF_18	Human_higher	human_gain:unresolved	hg38_chr10:103970029-103970529	TRUE	TRUE
ENSG00000107957	SH3PXD2A	NMF_18	Human_higher	human_gain:unresolved	hg38_chr10:103621723-103622223	FALSE	TRUE	ANT
ENSG00000107957	SH3PXD2A	NMF_18	Human_higher	human_gain:unresolved	hg38_chr10:103839868-103840368	FALSE	TRUE
ENSG00000107957	SH3PXD2A	NMF_18	Human_higher	human_gain:unresolved	hg38_chr10:103759269-103759769	FALSE	TRUE
ENSG00000107957	SH3PXD2A	NMF_18	Human_higher	human_gain:unresolved	hg38_chr10:103641335-103641835	TRUE	TRUE
ENSG00000107957	SH3PXD2A	NMF_18	Human_higher	human_gain:unresolved	hg38_chr10:103638037-103638537	TRUE	TRUE	EG
ENSG00000107957	SH3PXD2A	NMF_18	Human_higher	human_gain:unresolved	hg38_chr10:103926830-103927330	TRUE	TRUE	CAT
ENSG00000107957	SH3PXD2A	NMF_18	Human_higher	human_gain:unresolved	hg38_chr10:103908208-103908708	FALSE	TRUE
ENSG00000107957	SH3PXD2A	NMF_18	Human_higher	human_gain:unresolved	hg38_chr10:103933693-103934193	FALSE	TRUE
ENSG00000107957	SH3PXD2A	NMF_18	Human_higher	human_gain:unresolved	hg38_chr10:103905343-103905843	FALSE	TRUE
ENSG00000107957	SH3PXD2A	NMF_18	Human_higher	human_gain:unresolved	hg38_chr10:103626206-103626706	TRUE	TRUE
ENSG00000107957	SH3PXD2A	NMF_18	Human_higher	human_gain:unresolved	hg38_chr10:103640782-103641282	FALSE	TRUE
ENSG00000107957	SH3PXD2A	NMF_18	Human_higher	human_gain:unresolved	hg38_chr10:103859118-103859618	TRUE	TRUE
ENSG00000107957	SH3PXD2A	NMF_18	Human_higher	human_gain:unresolved	hg38_chr10:103668535-103669035	FALSE	TRUE
ENSG00000107957	SH3PXD2A	NMF_18	Human_higher	human_gain:unresolved	hg38_chr10:103917345-103917845	FALSE	TRUE
ENSG00000107957	SH3PXD2A	NMF_18	Human_higher	human_gain:unresolved	hg38_chr10:103888237-103888737	FALSE	TRUE
ENSG00000162415	ZSWIM5	NMF_18	Human_higher	unresolved	hg38_chr1:45204889-45205389	FALSE	TRUE	ET
ENSG00000162415	ZSWIM5	NMF_18	Human_higher	unresolved	hg38_chr1:45339343-45339843	FALSE	TRUE
ENSG00000162402	USP24	NMF_18	Human_higher	mouse_loss	hg38_chr1:55352722-55353222	FALSE	TRUE
ENSG00000162402	USP24	NMF_18	Human_higher	mouse_loss	hg38_chr1:55249594-55250094	TRUE	TRUE	HOM
ENSG00000173210	ABLIM3	NMF_18	Human_higher	human_gain:unresolved	hg38_chr5:149141885-149142385	FALSE	TRUE
ENSG00000173210	ABLIM3	NMF_18	Human_higher	human_gain:unresolved	hg38_chr5:149228954-149229454	FALSE	TRUE
ENSG00000173210	ABLIM3	NMF_18	Human_higher	human_gain:unresolved	hg38_chr5:149204048-149204548	FALSE	TRUE
ENSG00000173210	ABLIM3	NMF_18	Human_higher	human_gain:unresolved	hg38_chr5:149216706-149217206	TRUE	TRUE
ENSG00000173210	ABLIM3	NMF_18	Human_higher	human_gain:unresolved	hg38_chr5:149142464-149142964	TRUE	TRUE
ENSG00000173210	ABLIM3	NMF_18	Human_higher	human_gain:unresolved	hg38_chr5:149170227-149170727	FALSE	TRUE
ENSG00000173210	ABLIM3	NMF_18	Human_higher	human_gain:unresolved	hg38_chr5:149166103-149166603	TRUE	TRUE
ENSG00000173210	ABLIM3	NMF_18	Human_higher	human_gain:unresolved	hg38_chr5:149217837-149218337	FALSE	TRUE
ENSG00000173210	ABLIM3	NMF_18	Human_higher	human_gain:unresolved	hg38_chr5:148904415-148904915	TRUE	TRUE
ENSG00000173210	ABLIM3	NMF_18	Human_higher	human_gain:unresolved	hg38_chr5:149224256-149224756	TRUE	TRUE
ENSG00000173210	ABLIM3	NMF_18	Human_higher	human_gain:unresolved	hg38_chr5:149143518-149144018	TRUE	TRUE	CAT
ENSG00000173210	ABLIM3	NMF_18	Human_higher	human_gain:unresolved	hg38_chr5:149161213-149161713	FALSE	TRUE
ENSG00000173210	ABLIM3	NMF_18	Human_higher	human_gain:unresolved	hg38_chr5:149162684-149163184	FALSE	TRUE	HOM
ENSG00000173210	ABLIM3	NMF_18	Human_higher	human_gain:unresolved	hg38_chr5:149176188-149176688	FALSE	TRUE
ENSG00000173210	ABLIM3	NMF_18	Human_higher	human_gain:unresolved	hg38_chr5:149272221-149272721	TRUE	TRUE
ENSG00000173210	ABLIM3	NMF_18	Human_higher	human_gain:unresolved	hg38_chr5:149317121-149317621	FALSE	TRUE
ENSG00000173210	ABLIM3	NMF_18	Human_higher	human_gain:unresolved	hg38_chr5:149337700-149338200	TRUE	TRUE	HOM
ENSG00000173210	ABLIM3	NMF_18	Human_higher	human_gain:unresolved	hg38_chr5:149153883-149154383	FALSE	TRUE
ENSG00000144619	CNTN4	NMF_18	Human_higher	mouse_loss	hg38_chr3:2579170-2579670	TRUE	TRUE	HOM; CAT
ENSG00000144619	CNTN4	NMF_18	Human_higher	mouse_loss	hg38_chr3:2976748-2977248	FALSE	TRUE	PR
ENSG00000144619	CNTN4	NMF_18	Human_higher	mouse_loss	hg38_chr3:2095913-2096413	FALSE	TRUE
ENSG00000144619	CNTN4	NMF_18	Human_higher	mouse_loss	hg38_chr3:2099325-2099825	FALSE	TRUE
ENSG00000144619	CNTN4	NMF_18	Human_higher	mouse_loss	hg38_chr3:2099837-2100337	FALSE	TRUE
ENSG00000144619	CNTN4	NMF_18	Human_higher	mouse_loss	hg38_chr3:2096462-2096962	TRUE	TRUE
ENSG00000144619	CNTN4	NMF_18	Human_higher	mouse_loss	hg38_chr3:2580028-2580528	TRUE	TRUE
ENSG00000175471	MCTP1	NMF_18	Human_higher	human_gain:primates	hg38_chr5:94993431-94993931	TRUE	TRUE	ANT; PR
ENSG00000175471	MCTP1	NMF_18	Human_higher	human_gain:primates	hg38_chr5:94968467-94968967	FALSE	TRUE
ENSG00000175471	MCTP1	NMF_18	Human_higher	human_gain:primates	hg38_chr5:95448732-95449232	TRUE	TRUE
ENSG00000175471	MCTP1	NMF_18	Human_higher	human_gain:primates	hg38_chr5:95283117-95283617	TRUE	TRUE
ENSG00000175471	MCTP1	NMF_18	Human_higher	human_gain:primates	hg38_chr5:95350511-95351011	FALSE	TRUE
ENSG00000175471	MCTP1	NMF_18	Human_higher	human_gain:primates	hg38_chr5:95102088-95102588	TRUE	TRUE
ENSG00000175471	MCTP1	NMF_18	Human_higher	human_gain:primates	hg38_chr5:95471422-95471922	TRUE	TRUE
ENSG00000175471	MCTP1	NMF_18	Human_higher	human_gain:primates	hg38_chr5:94761767-94762267	TRUE	TRUE
ENSG00000175471	MCTP1	NMF_18	Human_higher	human_gain:primates	hg38_chr5:94990006-94990506	TRUE	TRUE
ENSG00000175471	MCTP1	NMF_18	Human_higher	human_gain:primates	hg38_chr5:95105995-95106495	TRUE	TRUE
ENSG00000175471	MCTP1	NMF_18	Human_higher	human_gain:primates	hg38_chr5:95281011-95281511	FALSE	TRUE
ENSG00000175471	MCTP1	NMF_18	Human_higher	human_gain:primates	hg38_chr5:94769955-94770455	TRUE	TRUE
ENSG00000175471	MCTP1	NMF_18	Human_higher	human_gain:primates	hg38_chr5:95283894-95284394	FALSE	TRUE	ET
ENSG00000175471	MCTP1	NMF_18	Human_higher	human_gain:primates	hg38_chr5:95280350-95280850	TRUE	TRUE
ENSG00000169439	SDC2	NMF_18	Human_higher	human_gain:unresolved	hg38_chr8:96524171-96524671	TRUE	TRUE
ENSG00000169439	SDC2	NMF_18	Human_higher	human_gain:unresolved	hg38_chr8:96495088-96495588	FALSE	TRUE	ET
ENSG00000169439	SDC2	NMF_18	Human_higher	human_gain:unresolved	hg38_chr8:96495793-96496293	TRUE	TRUE
ENSG00000169439	SDC2	NMF_18	Human_higher	human_gain:unresolved	hg38_chr8:96701589-96702089	TRUE	TRUE
ENSG00000169439	SDC2	NMF_18	Human_higher	human_gain:unresolved	hg38_chr8:96620485-96620985	TRUE	TRUE	ET
ENSG00000169439	SDC2	NMF_18	Human_higher	human_gain:unresolved	hg38_chr8:96617172-96617672	TRUE	TRUE
ENSG00000169439	SDC2	NMF_18	Human_higher	human_gain:unresolved	hg38_chr8:96328554-96329054	TRUE	TRUE	HOM
ENSG00000169439	SDC2	NMF_18	Human_higher	human_gain:unresolved	hg38_chr8:96496670-96497170	TRUE	TRUE
ENSG00000169439	SDC2	NMF_18	Human_higher	human_gain:unresolved	hg38_chr8:96520422-96520922	FALSE	TRUE
ENSG00000169439	SDC2	NMF_18	Human_higher	human_gain:unresolved	hg38_chr8:96603163-96603663	FALSE	TRUE
ENSG00000169439	SDC2	NMF_18	Human_higher	human_gain:unresolved	hg38_chr8:96359724-96360224	TRUE	TRUE
ENSG00000169439	SDC2	NMF_18	Human_higher	human_gain:unresolved	hg38_chr8:96446536-96447036	TRUE	TRUE
ENSG00000169439	SDC2	NMF_18	Human_higher	human_gain:unresolved	hg38_chr8:96619942-96620442	TRUE	TRUE
ENSG00000169439	SDC2	NMF_18	Human_higher	human_gain:unresolved	hg38_chr8:96768189-96768689	TRUE	TRUE
ENSG00000169439	SDC2	NMF_18	Human_higher	human_gain:unresolved	hg38_chr8:96494149-96494649	FALSE	TRUE	ET
ENSG00000169439	SDC2	NMF_18	Human_higher	human_gain:unresolved	hg38_chr8:96561235-96561735	TRUE	TRUE
ENSG00000101638	ST8SIA5	NMF_18	Human_higher	unresolved	hg38_chr18:46757586-46758086	FALSE	TRUE	ET
ENSG00000101638	ST8SIA5	NMF_18	Human_higher	unresolved	hg38_chr18:46755599-46756099	FALSE	TRUE
ENSG00000101638	ST8SIA5	NMF_18	Human_higher	unresolved	hg38_chr18:46754337-46754837	TRUE	TRUE
ENSG00000101638	ST8SIA5	NMF_18	Human_higher	unresolved	hg38_chr18:46754948-46755448	FALSE	TRUE
ENSG00000101638	ST8SIA5	NMF_18	Human_higher	unresolved	hg38_chr18:46756542-46757042	FALSE	TRUE
ENSG00000152601	MBNL1	NMF_18	Human_higher	mouse_loss	hg38_chr3:152269936-152270436	TRUE	TRUE
ENSG00000152601	MBNL1	NMF_18	Human_higher	mouse_loss	hg38_chr3:152083101-152083601	TRUE	TRUE
ENSG00000108370	RGS9	NMF_18	Human_higher	human_gain:unresolved	hg38_chr17:65106543-65107043	FALSE	TRUE	ANT
ENSG00000108370	RGS9	NMF_18	Human_higher	human_gain:unresolved	hg38_chr17:64994817-64995317	TRUE	TRUE	HUM
ENSG00000108370	RGS9	NMF_18	Human_higher	human_gain:unresolved	hg38_chr17:65085308-65085808	TRUE	TRUE	ANT
ENSG00000108370	RGS9	NMF_18	Human_higher	human_gain:unresolved	hg38_chr17:65105831-65106331	TRUE	TRUE
ENSG00000196482	ESRRG	NMF_18	Human_higher	human_gain:unresolved	hg38_chr1:216815459-216815959	FALSE	TRUE
ENSG00000196482	ESRRG	NMF_18	Human_higher	human_gain:unresolved	hg38_chr1:217135540-217136040	FALSE	TRUE	ET
ENSG00000196482	ESRRG	NMF_18	Human_higher	human_gain:unresolved	hg38_chr1:217088483-217088983	TRUE	TRUE
ENSG00000196482	ESRRG	NMF_18	Human_higher	human_gain:unresolved	hg38_chr1:216718493-216718993	FALSE	TRUE
ENSG00000196482	ESRRG	NMF_18	Human_higher	human_gain:unresolved	hg38_chr1:216721842-216722342	FALSE	TRUE
ENSG00000196482	ESRRG	NMF_18	Human_higher	human_gain:unresolved	hg38_chr1:217089951-217090451	FALSE	TRUE	ET
ENSG00000196482	ESRRG	NMF_18	Human_higher	human_gain:unresolved	hg38_chr1:216621466-216621966	TRUE	TRUE
ENSG00000132669	RIN2	NMF_18	Human_higher	unresolved	hg38_chr20:20073687-20074187	FALSE	TRUE	ET
ENSG00000132669	RIN2	NMF_18	Human_higher	unresolved	hg38_chr20:19765867-19766367	TRUE	TRUE
ENSG00000132669	RIN2	NMF_18	Human_higher	unresolved	hg38_chr20:19850068-19850568	FALSE	TRUE
ENSG00000132669	RIN2	NMF_18	Human_higher	unresolved	hg38_chr20:19783805-19784305	TRUE	TRUE	CAT
ENSG00000132669	RIN2	NMF_18	Human_higher	unresolved	hg38_chr20:19780370-19780870	TRUE	TRUE
ENSG00000132669	RIN2	NMF_18	Human_higher	unresolved	hg38_chr20:19757262-19757762	TRUE	TRUE
ENSG00000132669	RIN2	NMF_18	Human_higher	unresolved	hg38_chr20:19918903-19919403	TRUE	TRUE	CAT
ENSG00000132669	RIN2	NMF_18	Human_higher	unresolved	hg38_chr20:19735363-19735863	TRUE	TRUE
ENSG00000132669	RIN2	NMF_18	Human_higher	unresolved	hg38_chr20:20076190-20076690	TRUE	TRUE
ENSG00000132669	RIN2	NMF_18	Human_higher	unresolved	hg38_chr20:20056261-20056761	TRUE	TRUE
ENSG00000132669	RIN2	NMF_18	Human_higher	unresolved	hg38_chr20:19886000-19886500	TRUE	TRUE
ENSG00000132669	RIN2	NMF_18	Human_higher	unresolved	hg38_chr20:19916663-19917163	TRUE	TRUE
ENSG00000132669	RIN2	NMF_18	Human_higher	unresolved	hg38_chr20:19734502-19735002	TRUE	TRUE
ENSG00000132669	RIN2	NMF_18	Human_higher	unresolved	hg38_chr20:19851708-19852208	TRUE	TRUE
ENSG00000132669	RIN2	NMF_18	Human_higher	unresolved	hg38_chr20:19820554-19821054	FALSE	TRUE
ENSG00000132669	RIN2	NMF_18	Human_higher	unresolved	hg38_chr20:19888279-19888779	TRUE	TRUE	ANT
ENSG00000132669	RIN2	NMF_18	Human_higher	unresolved	hg38_chr20:19741840-19742340	TRUE	TRUE
ENSG00000132669	RIN2	NMF_18	Human_higher	unresolved	hg38_chr20:19756729-19757229	FALSE	TRUE
ENSG00000170396	ZNF804A	NMF_18	Human_higher	human_gain:primates	hg38_chr2:184982845-184983345	TRUE	TRUE
ENSG00000170396	ZNF804A	NMF_18	Human_higher	human_gain:primates	hg38_chr2:184692104-184692604	FALSE	TRUE
ENSG00000170396	ZNF804A	NMF_18	Human_higher	human_gain:primates	hg38_chr2:184599517-184600017	FALSE	TRUE
ENSG00000014123	UFL1	NMF_18	Human_higher	unresolved	hg38_chr6:96694246-96694746	TRUE	TRUE	ANT
ENSG00000153823	PID1	NMF_18	Human_higher	human_gain:unresolved	hg38_chr2:229270933-229271433	FALSE	TRUE	ET
ENSG00000153823	PID1	NMF_18	Human_higher	human_gain:unresolved	hg38_chr2:229133092-229133592	FALSE	TRUE
ENSG00000153823	PID1	NMF_18	Human_higher	human_gain:unresolved	hg38_chr2:229273640-229274140	FALSE	TRUE
ENSG00000147853	AK3	NMF_18	Human_higher	unresolved	hg38_chr9:4678549-4679049	FALSE	TRUE
ENSG00000146426	TIAM2	NMF_18	Human_higher	unresolved	hg38_chr6:155154414-155154914	TRUE	TRUE	CAT; ANT
ENSG00000146426	TIAM2	NMF_18	Human_higher	unresolved	hg38_chr6:155132552-155133052	FALSE	TRUE
ENSG00000146426	TIAM2	NMF_18	Human_higher	unresolved	hg38_chr6:155119986-155120486	TRUE	TRUE
ENSG00000146426	TIAM2	NMF_18	Human_higher	unresolved	hg38_chr6:155121579-155122079	TRUE	TRUE
ENSG00000146426	TIAM2	NMF_18	Human_higher	unresolved	hg38_chr6:154923448-154923948	TRUE	TRUE
ENSG00000090932	DLL3	NMF_18	Human_higher	human_gain:unresolved	hg38_chr19:39502647-39503147	FALSE	TRUE	ET
ENSG00000079102	RUNX1T1	NMF_18	Human_higher	mouse_loss	hg38_chr8:92101367-92101867	FALSE	TRUE
ENSG00000079102	RUNX1T1	NMF_18	Human_higher	mouse_loss	hg38_chr8:92099363-92099863	FALSE	TRUE
ENSG00000079102	RUNX1T1	NMF_18	Human_higher	mouse_loss	hg38_chr8:92100794-92101294	FALSE	TRUE
ENSG00000018236	CNTN1	NMF_18	Human_higher	human_gain:unresolved	hg38_chr12:40469666-40470166	TRUE	TRUE	PR
ENSG00000018236	CNTN1	NMF_18	Human_higher	human_gain:unresolved	hg38_chr12:40645347-40645847	TRUE	TRUE
ENSG00000018236	CNTN1	NMF_18	Human_higher	human_gain:unresolved	hg38_chr12:40902936-40903436	TRUE	TRUE
ENSG00000018236	CNTN1	NMF_18	Human_higher	human_gain:unresolved	hg38_chr12:40864857-40865357	TRUE	TRUE
ENSG00000103260	METRN	NMF_18	Human_higher	NA	hg38_chr16:710032-710532	TRUE	TRUE
ENSG00000103260	METRN	NMF_18	Human_higher	NA	hg38_chr16:716176-716676	FALSE	TRUE	ET
ENSG00000103260	METRN	NMF_18	Human_higher	NA	hg38_chr16:525963-526463	TRUE	TRUE
ENSG00000103260	METRN	NMF_18	Human_higher	NA	hg38_chr16:471499-471999	TRUE	TRUE	HOM
ENSG00000103260	METRN	NMF_18	Human_higher	NA	hg38_chr16:717839-718339	FALSE	TRUE	EG
ENSG00000103260	METRN	NMF_18	Human_higher	NA	hg38_chr16:825288-825788	TRUE	TRUE
ENSG00000103260	METRN	NMF_18	Human_higher	NA	hg38_chr16:660617-661117	TRUE	TRUE	HOM; CAT
ENSG00000103260	METRN	NMF_18	Human_higher	NA	hg38_chr16:554442-554942	FALSE	TRUE
ENSG00000103260	METRN	NMF_18	Human_higher	NA	hg38_chr16:867758-868258	FALSE	TRUE
ENSG00000103260	METRN	NMF_18	Human_higher	NA	hg38_chr16:727937-728437	FALSE	TRUE	PR
ENSG00000103260	METRN	NMF_18	Human_higher	NA	hg38_chr16:636811-637311	TRUE	TRUE	ET
ENSG00000103260	METRN	NMF_18	Human_higher	NA	hg38_chr16:527185-527685	TRUE	TRUE	ET
ENSG00000103260	METRN	NMF_18	Human_higher	NA	hg38_chr16:566687-567187	FALSE	TRUE
ENSG00000103260	METRN	NMF_18	Human_higher	NA	hg38_chr16:778553-779053	TRUE	TRUE
ENSG00000103260	METRN	NMF_18	Human_higher	NA	hg38_chr16:716827-717327	FALSE	TRUE
ENSG00000103260	METRN	NMF_18	Human_higher	NA	hg38_chr16:807628-808128	TRUE	TRUE	PR
ENSG00000103260	METRN	NMF_18	Human_higher	NA	hg38_chr16:724197-724697	FALSE	TRUE
ENSG00000103260	METRN	NMF_18	Human_higher	NA	hg38_chr16:719767-720267	FALSE	TRUE
ENSG00000103260	METRN	NMF_18	Human_higher	NA	hg38_chr16:629279-629779	FALSE	TRUE	CAT
ENSG00000103260	METRN	NMF_18	Human_higher	NA	hg38_chr16:648520-649020	FALSE	TRUE
ENSG00000103260	METRN	NMF_18	Human_higher	NA	hg38_chr16:637337-637837	TRUE	TRUE
ENSG00000103260	METRN	NMF_18	Human_higher	NA	hg38_chr16:630074-630574	FALSE	TRUE
ENSG00000137266	SLC22A23	NMF_18	Human_higher	unresolved	hg38_chr6:3195599-3196099	TRUE	TRUE	HUM
ENSG00000137266	SLC22A23	NMF_18	Human_higher	unresolved	hg38_chr6:3696518-3697018	TRUE	TRUE	CAT
ENSG00000137266	SLC22A23	NMF_18	Human_higher	unresolved	hg38_chr6:3341390-3341890	FALSE	TRUE
ENSG00000137266	SLC22A23	NMF_18	Human_higher	unresolved	hg38_chr6:3294826-3295326	FALSE	TRUE
ENSG00000137266	SLC22A23	NMF_18	Human_higher	unresolved	hg38_chr6:3312423-3312923	FALSE	TRUE
ENSG00000137266	SLC22A23	NMF_18	Human_higher	unresolved	hg38_chr6:3356139-3356639	FALSE	TRUE
ENSG00000137266	SLC22A23	NMF_18	Human_higher	unresolved	hg38_chr6:3295431-3295931	TRUE	TRUE
ENSG00000137266	SLC22A23	NMF_18	Human_higher	unresolved	hg38_chr6:3284536-3285036	FALSE	TRUE
ENSG00000137266	SLC22A23	NMF_18	Human_higher	unresolved	hg38_chr6:3194556-3195056	FALSE	TRUE	ET
ENSG00000137266	SLC22A23	NMF_18	Human_higher	unresolved	hg38_chr6:3350318-3350818	FALSE	TRUE
ENSG00000137266	SLC22A23	NMF_18	Human_higher	unresolved	hg38_chr6:3506986-3507486	FALSE	TRUE
ENSG00000137266	SLC22A23	NMF_18	Human_higher	unresolved	hg38_chr6:3334532-3335032	FALSE	TRUE
ENSG00000137266	SLC22A23	NMF_18	Human_higher	unresolved	hg38_chr6:3196103-3196603	FALSE	TRUE
ENSG00000137266	SLC22A23	NMF_18	Human_higher	unresolved	hg38_chr6:3285068-3285568	FALSE	TRUE
ENSG00000118733	OLFM3	NMF_18	Human_higher	human_gain:OWM	hg38_chr1:101996026-101996526	FALSE	TRUE
ENSG00000118733	OLFM3	NMF_18	Human_higher	human_gain:OWM	hg38_chr1:101643759-101644259	TRUE	TRUE
ENSG00000118733	OLFM3	NMF_18	Human_higher	human_gain:OWM	hg38_chr1:101902176-101902676	FALSE	TRUE
ENSG00000118733	OLFM3	NMF_18	Human_higher	human_gain:OWM	hg38_chr1:101643075-101643575	TRUE	TRUE
ENSG00000118733	OLFM3	NMF_18	Human_higher	human_gain:OWM	hg38_chr1:101781389-101781889	TRUE	TRUE
ENSG00000118733	OLFM3	NMF_18	Human_higher	human_gain:OWM	hg38_chr1:101816169-101816669	TRUE	TRUE
ENSG00000170011	MYRIP	NMF_18	Human_higher	unresolved	hg38_chr3:39645879-39646379	TRUE	TRUE	ANT
ENSG00000170011	MYRIP	NMF_18	Human_higher	unresolved	hg38_chr3:39934707-39935207	TRUE	TRUE	CAT
ENSG00000170011	MYRIP	NMF_18	Human_higher	unresolved	hg38_chr3:39934023-39934523	TRUE	TRUE
ENSG00000180287	PLD5	NMF_18	Human_higher	human_gain:unresolved	hg38_chr1:242242941-242243441	TRUE	TRUE
ENSG00000180287	PLD5	NMF_18	Human_higher	human_gain:unresolved	hg38_chr1:242449806-242450306	FALSE	TRUE
ENSG00000180287	PLD5	NMF_18	Human_higher	human_gain:unresolved	hg38_chr1:242243462-242243962	TRUE	TRUE
ENSG00000180287	PLD5	NMF_18	Human_higher	human_gain:unresolved	hg38_chr1:242212308-242212808	TRUE	TRUE	CAT
ENSG00000164199	ADGRV1	NMF_18	Human_higher	human_gain:unresolved	hg38_chr5:90563292-90563792	FALSE	TRUE
ENSG00000164199	ADGRV1	NMF_18	Human_higher	human_gain:unresolved	hg38_chr5:90562757-90563257	TRUE	TRUE
ENSG00000143344	RGL1	NMF_18	Human_higher	mouse_loss	hg38_chr1:184039054-184039554	TRUE	TRUE	CAT
ENSG00000143344	RGL1	NMF_18	Human_higher	mouse_loss	hg38_chr1:183778655-183779155	TRUE	TRUE	HOM
ENSG00000143344	RGL1	NMF_18	Human_higher	mouse_loss	hg38_chr1:184033617-184034117	TRUE	TRUE
ENSG00000143344	RGL1	NMF_18	Human_higher	mouse_loss	hg38_chr1:184029271-184029771	TRUE	TRUE
ENSG00000143344	RGL1	NMF_18	Human_higher	mouse_loss	hg38_chr1:183877315-183877815	FALSE	TRUE	ET
ENSG00000143344	RGL1	NMF_18	Human_higher	mouse_loss	hg38_chr1:184036309-184036809	FALSE	TRUE
ENSG00000143344	RGL1	NMF_18	Human_higher	mouse_loss	hg38_chr1:183804380-183804880	FALSE	TRUE
ENSG00000143344	RGL1	NMF_18	Human_higher	mouse_loss	hg38_chr1:184019008-184019508	TRUE	TRUE
ENSG00000143344	RGL1	NMF_18	Human_higher	mouse_loss	hg38_chr1:184035605-184036105	FALSE	TRUE
ENSG00000143344	RGL1	NMF_18	Human_higher	mouse_loss	hg38_chr1:184021600-184022100	TRUE	TRUE
ENSG00000143344	RGL1	NMF_18	Human_higher	mouse_loss	hg38_chr1:184028273-184028773	TRUE	TRUE
ENSG00000143344	RGL1	NMF_18	Human_higher	mouse_loss	hg38_chr1:184001951-184002451	FALSE	TRUE	HOM
ENSG00000143344	RGL1	NMF_18	Human_higher	mouse_loss	hg38_chr1:183734696-183735196	TRUE	TRUE
ENSG00000143344	RGL1	NMF_18	Human_higher	mouse_loss	hg38_chr1:183920632-183921132	TRUE	TRUE	ET
ENSG00000143344	RGL1	NMF_18	Human_higher	mouse_loss	hg38_chr1:183952926-183953426	FALSE	TRUE	HUM
ENSG00000143344	RGL1	NMF_18	Human_higher	mouse_loss	hg38_chr1:183865353-183865853	TRUE	TRUE
ENSG00000143344	RGL1	NMF_18	Human_higher	mouse_loss	hg38_chr1:183442974-183443474	FALSE	TRUE
ENSG00000143344	RGL1	NMF_18	Human_higher	mouse_loss	hg38_chr1:183864509-183865009	FALSE	TRUE	ET
ENSG00000143344	RGL1	NMF_18	Human_higher	mouse_loss	hg38_chr1:183655415-183655915	FALSE	TRUE	PR
ENSG00000143344	RGL1	NMF_18	Human_higher	mouse_loss	hg38_chr1:184037497-184037997	TRUE	TRUE	ET
ENSG00000143344	RGL1	NMF_18	Human_higher	mouse_loss	hg38_chr1:184033051-184033551	TRUE	TRUE
ENSG00000143344	RGL1	NMF_18	Human_higher	mouse_loss	hg38_chr1:184038111-184038611	TRUE	TRUE
ENSG00000143344	RGL1	NMF_18	Human_higher	mouse_loss	hg38_chr1:183932472-183932972	TRUE	TRUE
ENSG00000143344	RGL1	NMF_18	Human_higher	mouse_loss	hg38_chr1:184024991-184025491	FALSE	TRUE
ENSG00000206052	DOK6	NMF_18	Human_higher	human_gain:unresolved	hg38_chr18:69239822-69240322	TRUE	TRUE	ANT
ENSG00000206052	DOK6	NMF_18	Human_higher	human_gain:unresolved	hg38_chr18:69845879-69846379	TRUE	TRUE	HOM
ENSG00000187699	C2orf88	NMF_18	Human_higher	NA	hg38_chr2:190180337-190180837	FALSE	TRUE
ENSG00000136643	RPS6KC1	NMF_18	Human_higher	mouse_loss	hg38_chr1:212918751-212919251	TRUE	TRUE
ENSG00000164197	RNF180	NMF_18	Human_higher	unresolved	hg38_chr5:64149266-64149766	TRUE	TRUE
ENSG00000164197	RNF180	NMF_18	Human_higher	unresolved	hg38_chr5:63985499-63985999	TRUE	TRUE	HOM
ENSG00000164197	RNF180	NMF_18	Human_higher	unresolved	hg38_chr5:64214073-64214573	FALSE	TRUE
ENSG00000164197	RNF180	NMF_18	Human_higher	unresolved	hg38_chr5:64330811-64331311	TRUE	TRUE
ENSG00000164197	RNF180	NMF_18	Human_higher	unresolved	hg38_chr5:64331828-64332328	TRUE	TRUE
ENSG00000160305	DIP2A	NMF_18	Human_higher	unresolved	hg38_chr21:46622144-46622644	TRUE	TRUE
ENSG00000160305	DIP2A	NMF_18	Human_higher	unresolved	hg38_chr21:46604952-46605452	FALSE	TRUE	ET
ENSG00000160305	DIP2A	NMF_18	Human_higher	unresolved	hg38_chr21:46455495-46455995	TRUE	TRUE
ENSG00000053108	FSTL4	NMF_18	Human_higher	human_gain:OWM	hg38_chr5:133826941-133827441	TRUE	TRUE
ENSG00000053108	FSTL4	NMF_18	Human_higher	human_gain:OWM	hg38_chr5:133681139-133681639	TRUE	TRUE
ENSG00000053108	FSTL4	NMF_18	Human_higher	human_gain:OWM	hg38_chr5:133827484-133827984	TRUE	TRUE
ENSG00000053108	FSTL4	NMF_18	Human_higher	human_gain:OWM	hg38_chr5:133380962-133381462	TRUE	TRUE
ENSG00000053108	FSTL4	NMF_18	Human_higher	human_gain:OWM	hg38_chr5:133818097-133818597	FALSE	TRUE
ENSG00000053108	FSTL4	NMF_18	Human_higher	human_gain:OWM	hg38_chr5:133839692-133840192	FALSE	TRUE
ENSG00000053108	FSTL4	NMF_18	Human_higher	human_gain:OWM	hg38_chr5:133680550-133681050	TRUE	TRUE
ENSG00000053108	FSTL4	NMF_18	Human_higher	human_gain:OWM	hg38_chr5:133613389-133613889	FALSE	TRUE
ENSG00000053108	FSTL4	NMF_18	Human_higher	human_gain:OWM	hg38_chr5:133709821-133710321	TRUE	TRUE	HOM
ENSG00000053108	FSTL4	NMF_18	Human_higher	human_gain:OWM	hg38_chr5:133752993-133753493	TRUE	TRUE
ENSG00000053108	FSTL4	NMF_18	Human_higher	human_gain:OWM	hg38_chr5:133838281-133838781	TRUE	TRUE
ENSG00000053108	FSTL4	NMF_18	Human_higher	human_gain:OWM	hg38_chr5:133691176-133691676	TRUE	TRUE
ENSG00000053108	FSTL4	NMF_18	Human_higher	human_gain:OWM	hg38_chr5:133685535-133686035	TRUE	TRUE
ENSG00000053108	FSTL4	NMF_18	Human_higher	human_gain:OWM	hg38_chr5:133675298-133675798	FALSE	TRUE
ENSG00000053108	FSTL4	NMF_18	Human_higher	human_gain:OWM	hg38_chr5:133763702-133764202	FALSE	TRUE	ANT
ENSG00000053108	FSTL4	NMF_18	Human_higher	human_gain:OWM	hg38_chr5:133612345-133612845	FALSE	TRUE	ET
ENSG00000053108	FSTL4	NMF_18	Human_higher	human_gain:OWM	hg38_chr5:133826118-133826618	FALSE	TRUE
ENSG00000053108	FSTL4	NMF_18	Human_higher	human_gain:OWM	hg38_chr5:133838967-133839467	TRUE	TRUE
ENSG00000111859	NEDD9	NMF_18	Human_higher	human_gain:OWM	hg38_chr6:11043295-11043795	TRUE	TRUE
ENSG00000184672	RALYL	NMF_18	Human_higher	unresolved	hg38_chr8:84254683-84255183	TRUE	TRUE	HOM
ENSG00000184672	RALYL	NMF_18	Human_higher	unresolved	hg38_chr8:84257445-84257945	TRUE	TRUE
ENSG00000184672	RALYL	NMF_18	Human_higher	unresolved	hg38_chr8:84260213-84260713	FALSE	TRUE
ENSG00000184672	RALYL	NMF_18	Human_higher	unresolved	hg38_chr8:84273014-84273514	TRUE	TRUE	PR
ENSG00000184672	RALYL	NMF_18	Human_higher	unresolved	hg38_chr8:84247545-84248045	FALSE	TRUE	ET
ENSG00000184672	RALYL	NMF_18	Human_higher	unresolved	hg38_chr8:84600376-84600876	FALSE	TRUE	ET
ENSG00000184672	RALYL	NMF_18	Human_higher	unresolved	hg38_chr8:84273584-84274084	TRUE	TRUE
ENSG00000184672	RALYL	NMF_18	Human_higher	unresolved	hg38_chr8:84173497-84173997	FALSE	TRUE
ENSG00000184672	RALYL	NMF_18	Human_higher	unresolved	hg38_chr8:84274643-84275143	FALSE	TRUE
ENSG00000184672	RALYL	NMF_18	Human_higher	unresolved	hg38_chr8:84109704-84110204	FALSE	TRUE
ENSG00000179603	GRM8	NMF_18	Human_higher	human_gain:unresolved	hg38_chr7:127228111-127228611	TRUE	TRUE
ENSG00000179603	GRM8	NMF_18	Human_higher	human_gain:unresolved	hg38_chr7:127253281-127253781	TRUE	TRUE	ET
ENSG00000179603	GRM8	NMF_18	Human_higher	human_gain:unresolved	hg38_chr7:127227450-127227950	TRUE	TRUE
ENSG00000120306	CYSTM1	NMF_18	Human_higher	unresolved	hg38_chr5:140175479-140175979	FALSE	TRUE	ET
ENSG00000123933	MXD4	NMF_18	Human_higher	unresolved	hg38_chr4:2135164-2135664	TRUE	TRUE
ENSG00000123933	MXD4	NMF_18	Human_higher	unresolved	hg38_chr4:2356087-2356587	TRUE	TRUE
ENSG00000123933	MXD4	NMF_18	Human_higher	unresolved	hg38_chr4:2361624-2362124	TRUE	TRUE
ENSG00000123933	MXD4	NMF_18	Human_higher	unresolved	hg38_chr4:2353280-2353780	FALSE	TRUE
ENSG00000123933	MXD4	NMF_18	Human_higher	unresolved	hg38_chr4:2390784-2391284	TRUE	TRUE	HOM
ENSG00000123933	MXD4	NMF_18	Human_higher	unresolved	hg38_chr4:2366269-2366769	FALSE	TRUE
ENSG00000123933	MXD4	NMF_18	Human_higher	unresolved	hg38_chr4:2390179-2390679	TRUE	TRUE	HUM
ENSG00000006042	TMEM98	NMF_18	Human_higher	unresolved	hg38_chr17:32927601-32928101	FALSE	TRUE
ENSG00000006042	TMEM98	NMF_18	Human_higher	unresolved	hg38_chr17:32693422-32693922	FALSE	TRUE
ENSG00000174498	IGDCC3	NMF_18	Human_higher	human_gain:unresolved	hg38_chr15:65254382-65254882	FALSE	TRUE	ET
ENSG00000174498	IGDCC3	NMF_18	Human_higher	human_gain:unresolved	hg38_chr15:65417209-65417709	FALSE	TRUE
ENSG00000174498	IGDCC3	NMF_18	Human_higher	human_gain:unresolved	hg38_chr15:65416643-65417143	TRUE	TRUE
ENSG00000174498	IGDCC3	NMF_18	Human_higher	human_gain:unresolved	hg38_chr15:65421926-65422426	TRUE	TRUE	ET
ENSG00000174498	IGDCC3	NMF_18	Human_higher	human_gain:unresolved	hg38_chr15:65211329-65211829	FALSE	TRUE
ENSG00000174498	IGDCC3	NMF_18	Human_higher	human_gain:unresolved	hg38_chr15:65373164-65373664	FALSE	TRUE	ET
ENSG00000174498	IGDCC3	NMF_18	Human_higher	human_gain:unresolved	hg38_chr15:65368155-65368655	FALSE	TRUE	ET
ENSG00000174498	IGDCC3	NMF_18	Human_higher	human_gain:unresolved	hg38_chr15:65303524-65304024	TRUE	TRUE
ENSG00000154274	C4orf19	NMF_18	Human_higher	NA	hg38_chr4:37747941-37748441	FALSE	TRUE	HUM; HOM
ENSG00000154274	C4orf19	NMF_18	Human_higher	NA	hg38_chr4:37793510-37794010	TRUE	TRUE
ENSG00000154274	C4orf19	NMF_18	Human_higher	NA	hg38_chr4:37687585-37688085	TRUE	TRUE
ENSG00000167996	FTH1	NMF_18	Human_higher	unresolved	hg38_chr11:61970920-61971420	FALSE	TRUE
ENSG00000167996	FTH1	NMF_18	Human_higher	unresolved	hg38_chr11:61971612-61972112	FALSE	TRUE	ET
ENSG00000167996	FTH1	NMF_18	Human_higher	unresolved	hg38_chr11:62137272-62137772	TRUE	TRUE
ENSG00000167996	FTH1	NMF_18	Human_higher	unresolved	hg38_chr11:61874073-61874573	FALSE	TRUE
ENSG00000167996	FTH1	NMF_18	Human_higher	unresolved	hg38_chr11:61727530-61728030	TRUE	TRUE
ENSG00000095713	CRTAC1	NMF_18	Human_higher	human_gain:unresolved	hg38_chr10:98254241-98254741	TRUE	TRUE	CAT
ENSG00000095713	CRTAC1	NMF_18	Human_higher	human_gain:unresolved	hg38_chr10:97962468-97962968	TRUE	TRUE
ENSG00000095713	CRTAC1	NMF_18	Human_higher	human_gain:unresolved	hg38_chr10:97869309-97869809	FALSE	TRUE
ENSG00000136141	LRCH1	NMF_18	Human_higher	unresolved	hg38_chr13:46571041-46571541	TRUE	TRUE
ENSG00000136141	LRCH1	NMF_18	Human_higher	unresolved	hg38_chr13:46668367-46668867	TRUE	TRUE
ENSG00000136141	LRCH1	NMF_18	Human_higher	unresolved	hg38_chr13:46554472-46554972	FALSE	TRUE
ENSG00000136141	LRCH1	NMF_18	Human_higher	unresolved	hg38_chr13:46552205-46552705	FALSE	TRUE
ENSG00000136141	LRCH1	NMF_18	Human_higher	unresolved	hg38_chr13:46543156-46543656	TRUE	TRUE
ENSG00000136141	LRCH1	NMF_18	Human_higher	unresolved	hg38_chr13:46571850-46572350	FALSE	TRUE
ENSG00000136141	LRCH1	NMF_18	Human_higher	unresolved	hg38_chr13:46569473-46569973	FALSE	TRUE
ENSG00000136141	LRCH1	NMF_18	Human_higher	unresolved	hg38_chr13:46522036-46522536	TRUE	TRUE
ENSG00000136141	LRCH1	NMF_18	Human_higher	unresolved	hg38_chr13:46666696-46667196	FALSE	TRUE	PR
ENSG00000136141	LRCH1	NMF_18	Human_higher	unresolved	hg38_chr13:46575875-46576375	TRUE	TRUE
ENSG00000136141	LRCH1	NMF_18	Human_higher	unresolved	hg38_chr13:46665399-46665899	TRUE	TRUE
ENSG00000111846	GCNT2	NMF_18	Human_higher	NA	hg38_chr6:10389881-10390381	FALSE	TRUE	ET
ENSG00000111846	GCNT2	NMF_18	Human_higher	NA	hg38_chr6:10556649-10557149	FALSE	TRUE
ENSG00000111846	GCNT2	NMF_18	Human_higher	NA	hg38_chr6:10268720-10269220	FALSE	TRUE	ET
ENSG00000095066	HOOK2	NMF_18	Human_higher	unresolved	hg38_chr19:12782394-12782894	FALSE	TRUE	ET
ENSG00000095066	HOOK2	NMF_18	Human_higher	unresolved	hg38_chr19:12919105-12919605	FALSE	TRUE	ET
ENSG00000095066	HOOK2	NMF_18	Human_higher	unresolved	hg38_chr19:12720775-12721275	FALSE	TRUE	ET
ENSG00000095066	HOOK2	NMF_18	Human_higher	unresolved	hg38_chr19:12611258-12611758	TRUE	TRUE	HOM; CAT
ENSG00000095066	HOOK2	NMF_18	Human_higher	unresolved	hg38_chr19:12778043-12778543	FALSE	TRUE
ENSG00000095066	HOOK2	NMF_18	Human_higher	unresolved	hg38_chr19:12867445-12867945	FALSE	TRUE	ET
ENSG00000095066	HOOK2	NMF_18	Human_higher	unresolved	hg38_chr19:12835224-12835724	FALSE	TRUE	ET
ENSG00000095066	HOOK2	NMF_18	Human_higher	unresolved	hg38_chr19:12840412-12840912	TRUE	TRUE	ET
ENSG00000095066	HOOK2	NMF_18	Human_higher	unresolved	hg38_chr19:12779203-12779703	FALSE	TRUE
ENSG00000095066	HOOK2	NMF_18	Human_higher	unresolved	hg38_chr19:12680975-12681475	TRUE	TRUE
ENSG00000095066	HOOK2	NMF_18	Human_higher	unresolved	hg38_chr19:12610623-12611123	TRUE	TRUE	CAT
ENSG00000095066	HOOK2	NMF_18	Human_higher	unresolved	hg38_chr19:12669703-12670203	TRUE	TRUE	ET
ENSG00000152495	CAMK4	NMF_18	Human_higher	human_gain:unresolved	hg38_chr5:111280573-111281073	FALSE	TRUE
ENSG00000152495	CAMK4	NMF_18	Human_higher	human_gain:unresolved	hg38_chr5:111411309-111411809	TRUE	TRUE	CAT; ANT
ENSG00000152495	CAMK4	NMF_18	Human_higher	human_gain:unresolved	hg38_chr5:111386279-111386779	FALSE	TRUE
ENSG00000152495	CAMK4	NMF_18	Human_higher	human_gain:unresolved	hg38_chr5:111311054-111311554	TRUE	TRUE	ANT
ENSG00000107295	SH3GL2	NMF_18	Human_higher	unresolved	hg38_chr9:17776589-17777089	TRUE	TRUE	CAT
ENSG00000107295	SH3GL2	NMF_18	Human_higher	unresolved	hg38_chr9:17342650-17343150	FALSE	TRUE	ET
ENSG00000107295	SH3GL2	NMF_18	Human_higher	unresolved	hg38_chr9:17624949-17625449	TRUE	TRUE
ENSG00000107295	SH3GL2	NMF_18	Human_higher	unresolved	hg38_chr9:17720304-17720804	TRUE	TRUE
ENSG00000107295	SH3GL2	NMF_18	Human_higher	unresolved	hg38_chr9:17625503-17626003	FALSE	TRUE
ENSG00000107295	SH3GL2	NMF_18	Human_higher	unresolved	hg38_chr9:17577674-17578174	TRUE	TRUE
ENSG00000107295	SH3GL2	NMF_18	Human_higher	unresolved	hg38_chr9:17800343-17800843	TRUE	TRUE
ENSG00000107295	SH3GL2	NMF_18	Human_higher	unresolved	hg38_chr9:17720919-17721419	TRUE	TRUE
ENSG00000107295	SH3GL2	NMF_18	Human_higher	unresolved	hg38_chr9:17824571-17825071	TRUE	TRUE
ENSG00000107295	SH3GL2	NMF_18	Human_higher	unresolved	hg38_chr9:17627556-17628056	FALSE	TRUE
ENSG00000107295	SH3GL2	NMF_18	Human_higher	unresolved	hg38_chr9:17627002-17627502	FALSE	TRUE
ENSG00000107295	SH3GL2	NMF_18	Human_higher	unresolved	hg38_chr9:17509154-17509654	TRUE	TRUE	ANT
ENSG00000107295	SH3GL2	NMF_18	Human_higher	unresolved	hg38_chr9:17775609-17776109	TRUE	TRUE
ENSG00000107295	SH3GL2	NMF_18	Human_higher	unresolved	hg38_chr9:17624447-17624947	TRUE	TRUE	HUM
ENSG00000107295	SH3GL2	NMF_18	Human_higher	unresolved	hg38_chr9:17578246-17578746	FALSE	TRUE
ENSG00000205683	DPF3	NMF_18	Human_higher	mouse_loss	hg38_chr14:72643170-72643670	FALSE	TRUE
ENSG00000205683	DPF3	NMF_18	Human_higher	mouse_loss	hg38_chr14:72652222-72652722	TRUE	TRUE
ENSG00000205683	DPF3	NMF_18	Human_higher	mouse_loss	hg38_chr14:72647146-72647646	TRUE	TRUE
ENSG00000205683	DPF3	NMF_18	Human_higher	mouse_loss	hg38_chr14:72644011-72644511	FALSE	TRUE
ENSG00000205683	DPF3	NMF_18	Human_higher	mouse_loss	hg38_chr14:72876294-72876794	FALSE	TRUE
ENSG00000151748	SAV1	NMF_18	Human_higher	mouse_loss	hg38_chr14:50769768-50770268	FALSE	TRUE	ANT
ENSG00000151748	SAV1	NMF_18	Human_higher	mouse_loss	hg38_chr14:50839705-50840205	FALSE	TRUE
ENSG00000151748	SAV1	NMF_18	Human_higher	mouse_loss	hg38_chr14:50823049-50823549	FALSE	TRUE
ENSG00000146776	ATXN7L1	NMF_18	Human_higher	unresolved	hg38_chr7:106065244-106065744	FALSE	TRUE
ENSG00000146776	ATXN7L1	NMF_18	Human_higher	unresolved	hg38_chr7:106026081-106026581	TRUE	TRUE
ENSG00000146776	ATXN7L1	NMF_18	Human_higher	unresolved	hg38_chr7:105839204-105839704	TRUE	TRUE
ENSG00000146776	ATXN7L1	NMF_18	Human_higher	unresolved	hg38_chr7:106054975-106055475	FALSE	TRUE	ET
ENSG00000146776	ATXN7L1	NMF_18	Human_higher	unresolved	hg38_chr7:106015116-106015616	FALSE	TRUE
ENSG00000146776	ATXN7L1	NMF_18	Human_higher	unresolved	hg38_chr7:105779844-105780344	FALSE	TRUE
ENSG00000146776	ATXN7L1	NMF_18	Human_higher	unresolved	hg38_chr7:106068868-106069368	TRUE	TRUE
ENSG00000146776	ATXN7L1	NMF_18	Human_higher	unresolved	hg38_chr7:106048011-106048511	TRUE	TRUE
ENSG00000146776	ATXN7L1	NMF_18	Human_higher	unresolved	hg38_chr7:105594075-105594575	TRUE	TRUE
ENSG00000146776	ATXN7L1	NMF_18	Human_higher	unresolved	hg38_chr7:105673063-105673563	TRUE	TRUE
ENSG00000146776	ATXN7L1	NMF_18	Human_higher	unresolved	hg38_chr7:105641096-105641596	TRUE	TRUE
ENSG00000146776	ATXN7L1	NMF_18	Human_higher	unresolved	hg38_chr7:105766624-105767124	FALSE	TRUE
ENSG00000146776	ATXN7L1	NMF_18	Human_higher	unresolved	hg38_chr7:105769820-105770320	FALSE	TRUE
ENSG00000146776	ATXN7L1	NMF_18	Human_higher	unresolved	hg38_chr7:105780368-105780868	FALSE	TRUE
ENSG00000146776	ATXN7L1	NMF_18	Human_higher	unresolved	hg38_chr7:105877640-105878140	FALSE	TRUE
ENSG00000146776	ATXN7L1	NMF_18	Human_higher	unresolved	hg38_chr7:106015799-106016299	TRUE	TRUE
ENSG00000146776	ATXN7L1	NMF_18	Human_higher	unresolved	hg38_chr7:106012995-106013495	FALSE	TRUE
ENSG00000146776	ATXN7L1	NMF_18	Human_higher	unresolved	hg38_chr7:106021316-106021816	FALSE	TRUE
ENSG00000146776	ATXN7L1	NMF_18	Human_higher	unresolved	hg38_chr7:105672476-105672976	TRUE	TRUE
ENSG00000185737	NRG3	NMF_18	Human_higher	human_gain:unresolved	hg38_chr10:82092013-82092513	TRUE	TRUE
ENSG00000185737	NRG3	NMF_18	Human_higher	human_gain:unresolved	hg38_chr10:81876263-81876763	FALSE	TRUE
ENSG00000185737	NRG3	NMF_18	Human_higher	human_gain:unresolved	hg38_chr10:82861522-82862022	TRUE	TRUE
ENSG00000185737	NRG3	NMF_18	Human_higher	human_gain:unresolved	hg38_chr10:82737512-82738012	TRUE	TRUE
ENSG00000185737	NRG3	NMF_18	Human_higher	human_gain:unresolved	hg38_chr10:81876852-81877352	FALSE	TRUE
ENSG00000185737	NRG3	NMF_18	Human_higher	human_gain:unresolved	hg38_chr10:82618003-82618503	TRUE	TRUE
ENSG00000185737	NRG3	NMF_18	Human_higher	human_gain:unresolved	hg38_chr10:81875359-81875859	FALSE	TRUE	ET
ENSG00000135299	ANKRD6	NMF_18	Human_higher	human_gain:unresolved	hg38_chr6:89566842-89567342	FALSE	TRUE	ET
ENSG00000135299	ANKRD6	NMF_18	Human_higher	human_gain:unresolved	hg38_chr6:89567397-89567897	FALSE	TRUE
ENSG00000135299	ANKRD6	NMF_18	Human_higher	human_gain:unresolved	hg38_chr6:89379303-89379803	TRUE	TRUE	HOM
ENSG00000135299	ANKRD6	NMF_18	Human_higher	human_gain:unresolved	hg38_chr6:89385274-89385774	FALSE	TRUE
ENSG00000135299	ANKRD6	NMF_18	Human_higher	human_gain:unresolved	hg38_chr6:89566317-89566817	TRUE	TRUE
ENSG00000135299	ANKRD6	NMF_18	Human_higher	human_gain:unresolved	hg38_chr6:89375356-89375856	TRUE	TRUE	ANT
ENSG00000135299	ANKRD6	NMF_18	Human_higher	human_gain:unresolved	hg38_chr6:89562086-89562586	FALSE	TRUE	PR
ENSG00000135299	ANKRD6	NMF_18	Human_higher	human_gain:unresolved	hg38_chr6:89562759-89563259	FALSE	TRUE
ENSG00000134986	NREP	NMF_18	Human_higher	unresolved	hg38_chr5:112228533-112229033	FALSE	TRUE
ENSG00000134986	NREP	NMF_18	Human_higher	unresolved	hg38_chr5:112064342-112064842	TRUE	TRUE	HUM
ENSG00000134986	NREP	NMF_18	Human_higher	unresolved	hg38_chr5:111635602-111636102	FALSE	TRUE
ENSG00000162174	ASRGL1	NMF_18	Human_higher	NA	hg38_chr11:62142864-62143364	TRUE	TRUE
ENSG00000162174	ASRGL1	NMF_18	Human_higher	NA	hg38_chr11:62545550-62546050	FALSE	TRUE	ET
ENSG00000162174	ASRGL1	NMF_18	Human_higher	NA	hg38_chr11:62409781-62410281	TRUE	TRUE	HOM; CAT
ENSG00000162174	ASRGL1	NMF_18	Human_higher	NA	hg38_chr11:62137272-62137772	TRUE	TRUE
ENSG00000162174	ASRGL1	NMF_18	Human_higher	NA	hg38_chr11:62142328-62142828	TRUE	TRUE
ENSG00000162174	ASRGL1	NMF_18	Human_higher	NA	hg38_chr11:62411330-62411830	TRUE	TRUE	ANT
ENSG00000162174	ASRGL1	NMF_18	Human_higher	NA	hg38_chr11:62488123-62488623	TRUE	TRUE
ENSG00000162174	ASRGL1	NMF_18	Human_higher	NA	hg38_chr11:62394769-62395269	FALSE	TRUE
ENSG00000124831	LRRFIP1	NMF_18	Human_higher	unresolved	hg38_chr2:237475332-237475832	TRUE	TRUE	PR
ENSG00000124831	LRRFIP1	NMF_18	Human_higher	unresolved	hg38_chr2:237662588-237663088	FALSE	TRUE	HOM; CAT
ENSG00000139144	PIK3C2G	NMF_18	Human_higher	unresolved	hg38_chr12:18483082-18483582	TRUE	TRUE
ENSG00000179399	GPC5	NMF_18	Human_higher	human_gain:unresolved	hg38_chr13:92655459-92655959	TRUE	TRUE
ENSG00000237515	SHISA9	NMF_18	Human_higher	mouse_loss	hg38_chr16:12902878-12903378	FALSE	TRUE	ET
ENSG00000237515	SHISA9	NMF_18	Human_higher	mouse_loss	hg38_chr16:12901138-12901638	FALSE	TRUE	ET
ENSG00000132359	RAP1GAP2	NMF_18	Human_higher	unresolved	hg38_chr17:2801909-2802409	TRUE	TRUE
ENSG00000132359	RAP1GAP2	NMF_18	Human_higher	unresolved	hg38_chr17:3012920-3013420	FALSE	TRUE
ENSG00000132359	RAP1GAP2	NMF_18	Human_higher	unresolved	hg38_chr17:2797655-2798155	TRUE	TRUE
ENSG00000132359	RAP1GAP2	NMF_18	Human_higher	unresolved	hg38_chr17:2861904-2862404	FALSE	TRUE
ENSG00000132359	RAP1GAP2	NMF_18	Human_higher	unresolved	hg38_chr17:2780967-2781467	FALSE	TRUE
ENSG00000196569	LAMA2	NMF_18	Human_higher	mouse_loss	hg38_chr6:128882891-128883391	FALSE	TRUE
ENSG00000196569	LAMA2	NMF_18	Human_higher	mouse_loss	hg38_chr6:128855632-128856132	FALSE	TRUE
ENSG00000196569	LAMA2	NMF_18	Human_higher	mouse_loss	hg38_chr6:128804000-128804500	FALSE	TRUE
ENSG00000196569	LAMA2	NMF_18	Human_higher	mouse_loss	hg38_chr6:128806109-128806609	TRUE	TRUE
ENSG00000196569	LAMA2	NMF_18	Human_higher	mouse_loss	hg38_chr6:129475362-129475862	TRUE	TRUE	ANT
ENSG00000196569	LAMA2	NMF_18	Human_higher	mouse_loss	hg38_chr6:128883468-128883968	FALSE	TRUE
ENSG00000171444	MCC	NMF_18	Human_higher	mouse_loss	hg38_chr5:113487355-113487855	FALSE	TRUE
ENSG00000171444	MCC	NMF_18	Human_higher	mouse_loss	hg38_chr5:113203135-113203635	FALSE	TRUE
ENSG00000171444	MCC	NMF_18	Human_higher	mouse_loss	hg38_chr5:113274741-113275241	FALSE	TRUE
ENSG00000171444	MCC	NMF_18	Human_higher	mouse_loss	hg38_chr5:113293234-113293734	FALSE	TRUE	CAT
ENSG00000171444	MCC	NMF_18	Human_higher	mouse_loss	hg38_chr5:113204392-113204892	TRUE	TRUE	ANT
ENSG00000171444	MCC	NMF_18	Human_higher	mouse_loss	hg38_chr5:113231276-113231776	TRUE	TRUE	HUM
ENSG00000171444	MCC	NMF_18	Human_higher	mouse_loss	hg38_chr5:113118607-113119107	FALSE	TRUE
ENSG00000171444	MCC	NMF_18	Human_higher	mouse_loss	hg38_chr5:113488235-113488735	FALSE	TRUE	ET
ENSG00000171444	MCC	NMF_18	Human_higher	mouse_loss	hg38_chr5:112957626-112958126	TRUE	TRUE
ENSG00000171444	MCC	NMF_18	Human_higher	mouse_loss	hg38_chr5:113330820-113331320	FALSE	TRUE
ENSG00000171444	MCC	NMF_18	Human_higher	mouse_loss	hg38_chr5:113063914-113064414	TRUE	TRUE
ENSG00000171444	MCC	NMF_18	Human_higher	mouse_loss	hg38_chr5:113068467-113068967	TRUE	TRUE
ENSG00000171444	MCC	NMF_18	Human_higher	mouse_loss	hg38_chr5:113067482-113067982	FALSE	TRUE
ENSG00000171444	MCC	NMF_18	Human_higher	mouse_loss	hg38_chr5:113038590-113039090	TRUE	TRUE	HOM
ENSG00000171444	MCC	NMF_18	Human_higher	mouse_loss	hg38_chr5:113693627-113694127	TRUE	TRUE
ENSG00000171444	MCC	NMF_18	Human_higher	mouse_loss	hg38_chr5:113047075-113047575	TRUE	TRUE	CAT
ENSG00000171444	MCC	NMF_18	Human_higher	mouse_loss	hg38_chr5:113119153-113119653	FALSE	TRUE
ENSG00000171444	MCC	NMF_18	Human_higher	mouse_loss	hg38_chr5:113203736-113204236	TRUE	TRUE
ENSG00000171444	MCC	NMF_18	Human_higher	mouse_loss	hg38_chr5:112958390-112958890	TRUE	TRUE
ENSG00000171444	MCC	NMF_18	Human_higher	mouse_loss	hg38_chr5:113477931-113478431	TRUE	TRUE
ENSG00000183098	GPC6	NMF_18	Human_higher	human_gain:unresolved	hg38_chr13:94479691-94480191	FALSE	TRUE	ET
ENSG00000183098	GPC6	NMF_18	Human_higher	human_gain:unresolved	hg38_chr13:93248467-93248967	FALSE	TRUE
ENSG00000183098	GPC6	NMF_18	Human_higher	human_gain:unresolved	hg38_chr13:93402357-93402857	FALSE	TRUE	HUM
ENSG00000183098	GPC6	NMF_18	Human_higher	human_gain:unresolved	hg38_chr13:93270605-93271105	TRUE	TRUE	HUM
ENSG00000183098	GPC6	NMF_18	Human_higher	human_gain:unresolved	hg38_chr13:94251798-94252298	FALSE	TRUE
ENSG00000183098	GPC6	NMF_18	Human_higher	human_gain:unresolved	hg38_chr13:94322906-94323406	TRUE	TRUE
ENSG00000183098	GPC6	NMF_18	Human_higher	human_gain:unresolved	hg38_chr13:94369821-94370321	FALSE	TRUE	ANT
ENSG00000183098	GPC6	NMF_18	Human_higher	human_gain:unresolved	hg38_chr13:94216431-94216931	TRUE	TRUE	CAT
ENSG00000183098	GPC6	NMF_18	Human_higher	human_gain:unresolved	hg38_chr13:94128352-94128852	TRUE	TRUE	PR
ENSG00000183098	GPC6	NMF_18	Human_higher	human_gain:unresolved	hg38_chr13:94196358-94196858	TRUE	TRUE
ENSG00000183098	GPC6	NMF_18	Human_higher	human_gain:unresolved	hg38_chr13:94480793-94481293	FALSE	TRUE	ANT
ENSG00000183098	GPC6	NMF_18	Human_higher	human_gain:unresolved	hg38_chr13:94170264-94170764	TRUE	TRUE
ENSG00000183098	GPC6	NMF_18	Human_higher	human_gain:unresolved	hg38_chr13:93462005-93462505	TRUE	TRUE
ENSG00000183098	GPC6	NMF_18	Human_higher	human_gain:unresolved	hg38_chr13:93136080-93136580	TRUE	TRUE
ENSG00000183098	GPC6	NMF_18	Human_higher	human_gain:unresolved	hg38_chr13:93120253-93120753	FALSE	TRUE
ENSG00000184261	KCNK12	NMF_18	Human_higher	mouse_loss	hg38_chr2:47509963-47510463	TRUE	TRUE	PR
ENSG00000184261	KCNK12	NMF_18	Human_higher	mouse_loss	hg38_chr2:47519647-47520147	FALSE	TRUE
ENSG00000184261	KCNK12	NMF_18	Human_higher	mouse_loss	hg38_chr2:47630084-47630584	FALSE	TRUE
ENSG00000184261	KCNK12	NMF_18	Human_higher	mouse_loss	hg38_chr2:47388162-47388662	TRUE	TRUE	HUM; HOM
ENSG00000184261	KCNK12	NMF_18	Human_higher	mouse_loss	hg38_chr2:47571414-47571914	FALSE	TRUE
ENSG00000169071	ROR2	NMF_18	Human_higher	unresolved	hg38_chr9:91948048-91948548	TRUE	TRUE
ENSG00000169071	ROR2	NMF_18	Human_higher	unresolved	hg38_chr9:91935624-91936124	TRUE	TRUE
ENSG00000169071	ROR2	NMF_18	Human_higher	unresolved	hg38_chr9:91900085-91900585	TRUE	TRUE
ENSG00000169071	ROR2	NMF_18	Human_higher	unresolved	hg38_chr9:91882513-91883013	TRUE	TRUE
ENSG00000169071	ROR2	NMF_18	Human_higher	unresolved	hg38_chr9:92180785-92181285	TRUE	TRUE
ENSG00000169071	ROR2	NMF_18	Human_higher	unresolved	hg38_chr9:91895996-91896496	TRUE	TRUE
ENSG00000169071	ROR2	NMF_18	Human_higher	unresolved	hg38_chr9:91942174-91942674	TRUE	TRUE
ENSG00000169071	ROR2	NMF_18	Human_higher	unresolved	hg38_chr9:91856467-91856967	TRUE	TRUE
ENSG00000152767	FARP1	NMF_18	Human_higher	mouse_loss	hg38_chr13:98285988-98286488	TRUE	TRUE
ENSG00000152767	FARP1	NMF_18	Human_higher	mouse_loss	hg38_chr13:98144652-98145152	FALSE	TRUE
ENSG00000152767	FARP1	NMF_18	Human_higher	mouse_loss	hg38_chr13:98443275-98443775	TRUE	TRUE
ENSG00000152767	FARP1	NMF_18	Human_higher	mouse_loss	hg38_chr13:98456260-98456760	TRUE	TRUE	HOM
ENSG00000152767	FARP1	NMF_18	Human_higher	mouse_loss	hg38_chr13:98144151-98144651	FALSE	TRUE
ENSG00000152767	FARP1	NMF_18	Human_higher	mouse_loss	hg38_chr13:98451522-98452022	TRUE	TRUE
ENSG00000152767	FARP1	NMF_18	Human_higher	mouse_loss	hg38_chr13:98284630-98285130	TRUE	TRUE
ENSG00000152767	FARP1	NMF_18	Human_higher	mouse_loss	hg38_chr13:98289539-98290039	TRUE	TRUE
ENSG00000152767	FARP1	NMF_18	Human_higher	mouse_loss	hg38_chr13:98575375-98575875	FALSE	TRUE
ENSG00000182771	GRID1	NMF_18	Human_higher	unresolved	hg38_chr10:86355556-86356056	FALSE	TRUE
ENSG00000182771	GRID1	NMF_18	Human_higher	unresolved	hg38_chr10:86197109-86197609	TRUE	TRUE
ENSG00000182771	GRID1	NMF_18	Human_higher	unresolved	hg38_chr10:86357036-86357536	TRUE	TRUE
ENSG00000182771	GRID1	NMF_18	Human_higher	unresolved	hg38_chr10:86354758-86355258	FALSE	TRUE
ENSG00000182771	GRID1	NMF_18	Human_higher	unresolved	hg38_chr10:86163800-86164300	TRUE	TRUE	HOM; CAT
ENSG00000182771	GRID1	NMF_18	Human_higher	unresolved	hg38_chr10:86365476-86365976	FALSE	TRUE
ENSG00000182771	GRID1	NMF_18	Human_higher	unresolved	hg38_chr10:86364083-86364583	FALSE	TRUE
ENSG00000182771	GRID1	NMF_18	Human_higher	unresolved	hg38_chr10:86366068-86366568	FALSE	TRUE	ET
ENSG00000182771	GRID1	NMF_18	Human_higher	unresolved	hg38_chr10:86188273-86188773	TRUE	TRUE	CAT
ENSG00000180530	NRIP1	NMF_18	Human_higher	unresolved	hg38_chr21:14864524-14865024	FALSE	TRUE
ENSG00000180530	NRIP1	NMF_18	Human_higher	unresolved	hg38_chr21:14947688-14948188	FALSE	TRUE
ENSG00000180530	NRIP1	NMF_18	Human_higher	unresolved	hg38_chr21:14876259-14876759	FALSE	TRUE	ET
ENSG00000180530	NRIP1	NMF_18	Human_higher	unresolved	hg38_chr21:14915433-14915933	TRUE	TRUE
ENSG00000180530	NRIP1	NMF_18	Human_higher	unresolved	hg38_chr21:14916731-14917231	TRUE	TRUE
ENSG00000179915	NRXN1	NMF_18	Human_higher	human_gain:primates	hg38_chr2:50133744-50134244	TRUE	TRUE
ENSG00000179915	NRXN1	NMF_18	Human_higher	human_gain:primates	hg38_chr2:50751295-50751795	TRUE	TRUE	HUM; HOM
ENSG00000179915	NRXN1	NMF_18	Human_higher	human_gain:primates	hg38_chr2:51158155-51158655	TRUE	TRUE
ENSG00000179915	NRXN1	NMF_18	Human_higher	human_gain:primates	hg38_chr2:51013030-51013530	FALSE	TRUE
ENSG00000179915	NRXN1	NMF_18	Human_higher	human_gain:primates	hg38_chr2:50754463-50754963	FALSE	TRUE	ET
ENSG00000179915	NRXN1	NMF_18	Human_higher	human_gain:primates	hg38_chr2:50514869-50515369	TRUE	TRUE
ENSG00000179915	NRXN1	NMF_18	Human_higher	human_gain:primates	hg38_chr2:51032812-51033312	FALSE	TRUE
ENSG00000179915	NRXN1	NMF_18	Human_higher	human_gain:primates	hg38_chr2:51018064-51018564	TRUE	TRUE
ENSG00000179915	NRXN1	NMF_18	Human_higher	human_gain:primates	hg38_chr2:50536026-50536526	FALSE	TRUE
ENSG00000179915	NRXN1	NMF_18	Human_higher	human_gain:primates	hg38_chr2:50875601-50876101	TRUE	TRUE
ENSG00000179915	NRXN1	NMF_18	Human_higher	human_gain:primates	hg38_chr2:50607639-50608139	FALSE	TRUE	HUM; CAT
ENSG00000179915	NRXN1	NMF_18	Human_higher	human_gain:primates	hg38_chr2:50535212-50535712	FALSE	TRUE	ET
ENSG00000179915	NRXN1	NMF_18	Human_higher	human_gain:primates	hg38_chr2:51031350-51031850	FALSE	TRUE
ENSG00000179915	NRXN1	NMF_18	Human_higher	human_gain:primates	hg38_chr2:50840311-50840811	FALSE	TRUE	HOM
ENSG00000179915	NRXN1	NMF_18	Human_higher	human_gain:primates	hg38_chr2:50720615-50721115	TRUE	TRUE
ENSG00000179915	NRXN1	NMF_18	Human_higher	human_gain:primates	hg38_chr2:50611812-50612312	TRUE	TRUE
ENSG00000179915	NRXN1	NMF_18	Human_higher	human_gain:primates	hg38_chr2:50858094-50858594	FALSE	TRUE
ENSG00000179915	NRXN1	NMF_18	Human_higher	human_gain:primates	hg38_chr2:50791194-50791694	TRUE	TRUE
ENSG00000179915	NRXN1	NMF_18	Human_higher	human_gain:primates	hg38_chr2:50729630-50730130	FALSE	TRUE
ENSG00000179915	NRXN1	NMF_18	Human_higher	human_gain:primates	hg38_chr2:51030189-51030689	FALSE	TRUE
ENSG00000179915	NRXN1	NMF_18	Human_higher	human_gain:primates	hg38_chr2:51013924-51014424	TRUE	TRUE
ENSG00000179915	NRXN1	NMF_18	Human_higher	human_gain:primates	hg38_chr2:50647983-50648483	TRUE	TRUE
ENSG00000179915	NRXN1	NMF_18	Human_higher	human_gain:primates	hg38_chr2:50438188-50438688	TRUE	TRUE
ENSG00000179915	NRXN1	NMF_18	Human_higher	human_gain:primates	hg38_chr2:51026105-51026605	TRUE	TRUE
ENSG00000176641	RNF152	NMF_18	Human_higher	unresolved	hg38_chr18:61896670-61897170	FALSE	TRUE
ENSG00000176641	RNF152	NMF_18	Human_higher	unresolved	hg38_chr18:61892786-61893286	FALSE	TRUE
ENSG00000176641	RNF152	NMF_18	Human_higher	unresolved	hg38_chr18:61731687-61732187	TRUE	TRUE
ENSG00000176641	RNF152	NMF_18	Human_higher	unresolved	hg38_chr18:61993245-61993745	FALSE	TRUE
ENSG00000176641	RNF152	NMF_18	Human_higher	unresolved	hg38_chr18:61990668-61991168	TRUE	TRUE
ENSG00000176641	RNF152	NMF_18	Human_higher	unresolved	hg38_chr18:62037599-62038099	TRUE	TRUE
ENSG00000176641	RNF152	NMF_18	Human_higher	unresolved	hg38_chr18:61737963-61738463	FALSE	TRUE
ENSG00000113580	NR3C1	NMF_18	Human_higher	mouse_loss	hg38_chr5:143177225-143177725	TRUE	TRUE
ENSG00000113580	NR3C1	NMF_18	Human_higher	mouse_loss	hg38_chr5:143515775-143516275	TRUE	TRUE
ENSG00000113580	NR3C1	NMF_18	Human_higher	mouse_loss	hg38_chr5:143501146-143501646	TRUE	TRUE	ANT
ENSG00000114948	ADAM23	NMF_18	Human_higher	unresolved	hg38_chr2:206526350-206526850	TRUE	TRUE
ENSG00000114948	ADAM23	NMF_18	Human_higher	unresolved	hg38_chr2:206526992-206527492	TRUE	TRUE
ENSG00000114948	ADAM23	NMF_18	Human_higher	unresolved	hg38_chr2:206701979-206702479	FALSE	TRUE
ENSG00000114948	ADAM23	NMF_18	Human_higher	unresolved	hg38_chr2:206716664-206717164	FALSE	TRUE	ET
ENSG00000114948	ADAM23	NMF_18	Human_higher	unresolved	hg38_chr2:206445244-206445744	FALSE	TRUE
ENSG00000114948	ADAM23	NMF_18	Human_higher	unresolved	hg38_chr2:206531943-206532443	FALSE	TRUE
ENSG00000173852	DPY19L1	NMF_18	Human_higher	unresolved	hg38_chr7:34807865-34808365	FALSE	TRUE
ENSG00000173852	DPY19L1	NMF_18	Human_higher	unresolved	hg38_chr7:35035574-35036074	FALSE	TRUE
ENSG00000198838	RYR3	NMF_18	Human_higher	human_gain:unresolved	hg38_chr15:33640010-33640510	FALSE	TRUE
ENSG00000198838	RYR3	NMF_18	Human_higher	human_gain:unresolved	hg38_chr15:33586693-33587193	FALSE	TRUE
ENSG00000198838	RYR3	NMF_18	Human_higher	human_gain:unresolved	hg38_chr15:33639428-33639928	TRUE	TRUE
ENSG00000198838	RYR3	NMF_18	Human_higher	human_gain:unresolved	hg38_chr15:33654789-33655289	FALSE	TRUE
ENSG00000198838	RYR3	NMF_18	Human_higher	human_gain:unresolved	hg38_chr15:33309607-33310107	TRUE	TRUE
ENSG00000198838	RYR3	NMF_18	Human_higher	human_gain:unresolved	hg38_chr15:33517950-33518450	TRUE	TRUE
ENSG00000198838	RYR3	NMF_18	Human_higher	human_gain:unresolved	hg38_chr15:33552536-33553036	FALSE	TRUE
ENSG00000198838	RYR3	NMF_18	Human_higher	human_gain:unresolved	hg38_chr15:33508673-33509173	TRUE	TRUE	CAT
ENSG00000198838	RYR3	NMF_18	Human_higher	human_gain:unresolved	hg38_chr15:33211345-33211845	TRUE	TRUE
ENSG00000198838	RYR3	NMF_18	Human_higher	human_gain:unresolved	hg38_chr15:33520533-33521033	FALSE	TRUE	ANT
ENSG00000198838	RYR3	NMF_18	Human_higher	human_gain:unresolved	hg38_chr15:33644027-33644527	TRUE	TRUE
ENSG00000198838	RYR3	NMF_18	Human_higher	human_gain:unresolved	hg38_chr15:33341938-33342438	FALSE	TRUE	ET
ENSG00000198838	RYR3	NMF_18	Human_higher	human_gain:unresolved	hg38_chr15:33318866-33319366	TRUE	TRUE
ENSG00000198838	RYR3	NMF_18	Human_higher	human_gain:unresolved	hg38_chr15:33311575-33312075	FALSE	TRUE
ENSG00000198838	RYR3	NMF_18	Human_higher	human_gain:unresolved	hg38_chr15:33312266-33312766	TRUE	TRUE
ENSG00000139668	WDFY2	NMF_18	Human_higher	unresolved	hg38_chr13:51727834-51728334	TRUE	TRUE
ENSG00000139668	WDFY2	NMF_18	Human_higher	unresolved	hg38_chr13:51632914-51633414	FALSE	TRUE
ENSG00000139668	WDFY2	NMF_18	Human_higher	unresolved	hg38_chr13:51620119-51620619	TRUE	TRUE
ENSG00000139668	WDFY2	NMF_18	Human_higher	unresolved	hg38_chr13:51626652-51627152	TRUE	TRUE	CAT
ENSG00000100266	PACSIN2	NMF_18	Human_higher	unresolved	hg38_chr22:42907015-42907515	TRUE	TRUE
ENSG00000100266	PACSIN2	NMF_18	Human_higher	unresolved	hg38_chr22:43041947-43042447	TRUE	TRUE
ENSG00000100266	PACSIN2	NMF_18	Human_higher	unresolved	hg38_chr22:43042584-43043084	TRUE	TRUE
ENSG00000100266	PACSIN2	NMF_18	Human_higher	unresolved	hg38_chr22:42901658-42902158	TRUE	TRUE	CAT
ENSG00000100266	PACSIN2	NMF_18	Human_higher	unresolved	hg38_chr22:42947636-42948136	FALSE	TRUE
ENSG00000100266	PACSIN2	NMF_18	Human_higher	unresolved	hg38_chr22:42904173-42904673	TRUE	TRUE
ENSG00000100266	PACSIN2	NMF_18	Human_higher	unresolved	hg38_chr22:42882208-42882708	TRUE	TRUE
ENSG00000100266	PACSIN2	NMF_18	Human_higher	unresolved	hg38_chr22:42868874-42869374	TRUE	TRUE
ENSG00000100266	PACSIN2	NMF_18	Human_higher	unresolved	hg38_chr22:43077214-43077714	TRUE	TRUE	CAT
ENSG00000100266	PACSIN2	NMF_18	Human_higher	unresolved	hg38_chr22:42895546-42896046	TRUE	TRUE
ENSG00000150672	DLG2	NMF_18	Human_higher	unresolved	hg38_chr11:83971075-83971575	TRUE	TRUE
ENSG00000150672	DLG2	NMF_18	Human_higher	unresolved	hg38_chr11:83979389-83979889	TRUE	TRUE
ENSG00000150672	DLG2	NMF_18	Human_higher	unresolved	hg38_chr11:84089596-84090096	FALSE	TRUE
ENSG00000150672	DLG2	NMF_18	Human_higher	unresolved	hg38_chr11:85680683-85681183	TRUE	TRUE	PR
ENSG00000150672	DLG2	NMF_18	Human_higher	unresolved	hg38_chr11:83537071-83537571	FALSE	TRUE
ENSG00000150672	DLG2	NMF_18	Human_higher	unresolved	hg38_chr11:83933001-83933501	TRUE	TRUE
ENSG00000150672	DLG2	NMF_18	Human_higher	unresolved	hg38_chr11:85627101-85627601	FALSE	TRUE
ENSG00000150672	DLG2	NMF_18	Human_higher	unresolved	hg38_chr11:83611531-83612031	TRUE	TRUE
ENSG00000150672	DLG2	NMF_18	Human_higher	unresolved	hg38_chr11:85685331-85685831	FALSE	TRUE
ENSG00000150672	DLG2	NMF_18	Human_higher	unresolved	hg38_chr11:85044926-85045426	TRUE	TRUE	ANT
ENSG00000150672	DLG2	NMF_18	Human_higher	unresolved	hg38_chr11:84497744-84498244	TRUE	TRUE
ENSG00000150672	DLG2	NMF_18	Human_higher	unresolved	hg38_chr11:84721462-84721962	FALSE	TRUE
ENSG00000150672	DLG2	NMF_18	Human_higher	unresolved	hg38_chr11:85682631-85683131	TRUE	TRUE	PR
ENSG00000150672	DLG2	NMF_18	Human_higher	unresolved	hg38_chr11:83349273-83349773	TRUE	TRUE
ENSG00000150672	DLG2	NMF_18	Human_higher	unresolved	hg38_chr11:83682266-83682766	FALSE	TRUE
ENSG00000158258	CLSTN2	NMF_2,NMF_13	Human_higher	human_gain:primates	hg38_chr3:140141405-140141905	TRUE	TRUE
ENSG00000158258	CLSTN2	NMF_2,NMF_13	Human_higher	human_gain:primates	hg38_chr3:139933759-139934259	TRUE	TRUE
ENSG00000158258	CLSTN2	NMF_2,NMF_13	Human_higher	human_gain:primates	hg38_chr3:140051275-140051775	TRUE	TRUE	PR
ENSG00000158258	CLSTN2	NMF_2,NMF_13	Human_higher	human_gain:primates	hg38_chr3:140007125-140007625	FALSE	TRUE
ENSG00000158258	CLSTN2	NMF_2,NMF_13	Human_higher	human_gain:primates	hg38_chr3:139838440-139838940	TRUE	TRUE
ENSG00000158258	CLSTN2	NMF_2,NMF_13	Human_higher	human_gain:primates	hg38_chr3:140093713-140094213	TRUE	TRUE	CAT
ENSG00000158258	CLSTN2	NMF_2,NMF_13	Human_higher	human_gain:primates	hg38_chr3:139976735-139977235	TRUE	TRUE
ENSG00000158258	CLSTN2	NMF_2,NMF_13	Human_higher	human_gain:primates	hg38_chr3:139994857-139995357	TRUE	TRUE
ENSG00000158258	CLSTN2	NMF_2,NMF_13	Human_higher	human_gain:primates	hg38_chr3:139995447-139995947	FALSE	TRUE	CAT
ENSG00000158258	CLSTN2	NMF_2,NMF_13	Human_higher	human_gain:primates	hg38_chr3:140030102-140030602	TRUE	TRUE
ENSG00000158258	CLSTN2	NMF_2,NMF_13	Human_higher	human_gain:primates	hg38_chr3:139894242-139894742	FALSE	TRUE
ENSG00000158258	CLSTN2	NMF_2,NMF_13	Human_higher	human_gain:primates	hg38_chr3:140021807-140022307	TRUE	TRUE
ENSG00000158258	CLSTN2	NMF_2,NMF_13	Human_higher	human_gain:primates	hg38_chr3:139936375-139936875	FALSE	TRUE
ENSG00000158258	CLSTN2	NMF_2,NMF_13	Human_higher	human_gain:primates	hg38_chr3:140073092-140073592	TRUE	TRUE
ENSG00000158258	CLSTN2	NMF_2,NMF_13	Human_higher	human_gain:primates	hg38_chr3:140145597-140146097	TRUE	TRUE
ENSG00000158258	CLSTN2	NMF_2,NMF_13	Human_higher	human_gain:primates	hg38_chr3:139934438-139934938	FALSE	TRUE
ENSG00000158258	CLSTN2	NMF_2,NMF_13	Human_higher	human_gain:primates	hg38_chr3:139935553-139936053	FALSE	TRUE
ENSG00000213316	LTC4S	NMF_2,NMF_13	Human_higher	unresolved	hg38_chr5:179912995-179913495	FALSE	TRUE	HOM
ENSG00000213316	LTC4S	NMF_2,NMF_13	Human_higher	unresolved	hg38_chr5:179793683-179794183	FALSE	TRUE
ENSG00000213316	LTC4S	NMF_2,NMF_13	Human_higher	unresolved	hg38_chr5:179764039-179764539	TRUE	TRUE	HUM
ENSG00000213316	LTC4S	NMF_2,NMF_13	Human_higher	unresolved	hg38_chr5:179812449-179812949	TRUE	TRUE	HOM
ENSG00000213316	LTC4S	NMF_2,NMF_13	Human_higher	unresolved	hg38_chr5:179880727-179881227	TRUE	TRUE
ENSG00000213316	LTC4S	NMF_2,NMF_13	Human_higher	unresolved	hg38_chr5:179880151-179880651	TRUE	TRUE
ENSG00000213316	LTC4S	NMF_2,NMF_13	Human_higher	unresolved	hg38_chr5:179870461-179870961	TRUE	TRUE	CAT
ENSG00000213316	LTC4S	NMF_2,NMF_13	Human_higher	unresolved	hg38_chr5:179879446-179879946	TRUE	TRUE
ENSG00000182050	MGAT4C	NMF_2,NMF_13	Human_higher	unresolved	hg38_chr12:86950422-86950922	TRUE	TRUE
ENSG00000182050	MGAT4C	NMF_2,NMF_13	Human_higher	unresolved	hg38_chr12:86265007-86265507	TRUE	TRUE
ENSG00000182050	MGAT4C	NMF_2,NMF_13	Human_higher	unresolved	hg38_chr12:86989039-86989539	TRUE	TRUE
ENSG00000182050	MGAT4C	NMF_2,NMF_13	Human_higher	unresolved	hg38_chr12:86836334-86836834	TRUE	TRUE
ENSG00000182050	MGAT4C	NMF_2,NMF_13	Human_higher	unresolved	hg38_chr12:87085224-87085724	TRUE	TRUE
ENSG00000182050	MGAT4C	NMF_2,NMF_13	Human_higher	unresolved	hg38_chr12:86777260-86777760	TRUE	TRUE
ENSG00000182050	MGAT4C	NMF_2,NMF_13	Human_higher	unresolved	hg38_chr12:86194709-86195209	TRUE	TRUE
ENSG00000182050	MGAT4C	NMF_2,NMF_13	Human_higher	unresolved	hg38_chr12:86838482-86838982	FALSE	TRUE
ENSG00000182050	MGAT4C	NMF_2,NMF_13	Human_higher	unresolved	hg38_chr12:86837264-86837764	FALSE	TRUE
ENSG00000071794	HLTF	NMF_2,NMF_13	Human_higher	unresolved	hg38_chr3:149085746-149086246	FALSE	TRUE	ET
ENSG00000067225	PKM	NMF_2,NMF_13	Human_higher	unresolved	hg38_chr15:72163681-72164181	TRUE	TRUE
ENSG00000067225	PKM	NMF_2,NMF_13	Human_higher	unresolved	hg38_chr15:72203340-72203840	TRUE	TRUE
ENSG00000067225	PKM	NMF_2,NMF_13	Human_higher	unresolved	hg38_chr15:72155131-72155631	FALSE	TRUE
ENSG00000067225	PKM	NMF_2,NMF_13	Human_higher	unresolved	hg38_chr15:72236919-72237419	FALSE	TRUE
ENSG00000067225	PKM	NMF_2,NMF_13	Human_higher	unresolved	hg38_chr15:72222341-72222841	FALSE	TRUE
ENSG00000067225	PKM	NMF_2,NMF_13	Human_higher	unresolved	hg38_chr15:72202731-72203231	FALSE	TRUE
ENSG00000067225	PKM	NMF_2,NMF_13	Human_higher	unresolved	hg38_chr15:72169295-72169795	TRUE	TRUE
ENSG00000067225	PKM	NMF_2,NMF_13	Human_higher	unresolved	hg38_chr15:72168475-72168975	TRUE	TRUE
ENSG00000108298	RPL19	NMF_2,NMF_13	Human_higher	unresolved	hg38_chr17:39264066-39264566	FALSE	TRUE
ENSG00000108298	RPL19	NMF_2,NMF_13	Human_higher	unresolved	hg38_chr17:39212773-39213273	FALSE	TRUE
ENSG00000108298	RPL19	NMF_2,NMF_13	Human_higher	unresolved	hg38_chr17:39123508-39124008	TRUE	TRUE
ENSG00000108298	RPL19	NMF_2,NMF_13	Human_higher	unresolved	hg38_chr17:39235640-39236140	TRUE	TRUE
ENSG00000121879	PIK3CA	NMF_2,NMF_13	Human_higher	unresolved	hg38_chr3:179322664-179323164	TRUE	TRUE	ET
ENSG00000121879	PIK3CA	NMF_2,NMF_13	Human_higher	unresolved	hg38_chr3:179149081-179149581	TRUE	TRUE	ET
ENSG00000121879	PIK3CA	NMF_2,NMF_13	Human_higher	unresolved	hg38_chr3:179346225-179346725	TRUE	TRUE
ENSG00000121879	PIK3CA	NMF_2,NMF_13	Human_higher	unresolved	hg38_chr3:179323518-179324018	TRUE	TRUE	ET
ENSG00000169855	ROBO1	NMF_2,NMF_13	Human_higher	unresolved	hg38_chr3:78792206-78792706	TRUE	TRUE
ENSG00000169855	ROBO1	NMF_2,NMF_13	Human_higher	unresolved	hg38_chr3:79902109-79902609	TRUE	TRUE
ENSG00000169855	ROBO1	NMF_2,NMF_13	Human_higher	unresolved	hg38_chr3:78879394-78879894	FALSE	TRUE
ENSG00000169855	ROBO1	NMF_2,NMF_13	Human_higher	unresolved	hg38_chr3:79187360-79187860	FALSE	TRUE	ET
ENSG00000169855	ROBO1	NMF_2,NMF_13	Human_higher	unresolved	hg38_chr3:78791703-78792203	FALSE	TRUE
ENSG00000169855	ROBO1	NMF_2,NMF_13	Human_higher	unresolved	hg38_chr3:79017803-79018303	TRUE	TRUE	ET
ENSG00000169855	ROBO1	NMF_2,NMF_13	Human_higher	unresolved	hg38_chr3:79765864-79766364	FALSE	TRUE
ENSG00000169855	ROBO1	NMF_2,NMF_13	Human_higher	unresolved	hg38_chr3:78733946-78734446	TRUE	TRUE
ENSG00000169855	ROBO1	NMF_2,NMF_13	Human_higher	unresolved	hg38_chr3:78497923-78498423	FALSE	TRUE
ENSG00000169855	ROBO1	NMF_2,NMF_13	Human_higher	unresolved	hg38_chr3:79154804-79155304	TRUE	TRUE
ENSG00000169855	ROBO1	NMF_2,NMF_13	Human_higher	unresolved	hg38_chr3:79999129-79999629	TRUE	TRUE
ENSG00000169855	ROBO1	NMF_2,NMF_13	Human_higher	unresolved	hg38_chr3:78613192-78613692	FALSE	TRUE
ENSG00000169855	ROBO1	NMF_2,NMF_13	Human_higher	unresolved	hg38_chr3:79002679-79003179	TRUE	TRUE
ENSG00000169855	ROBO1	NMF_2,NMF_13	Human_higher	unresolved	hg38_chr3:79954765-79955265	TRUE	TRUE
ENSG00000169855	ROBO1	NMF_2,NMF_13	Human_higher	unresolved	hg38_chr3:78669122-78669622	TRUE	TRUE
ENSG00000169855	ROBO1	NMF_2,NMF_13	Human_higher	unresolved	hg38_chr3:78399039-78399539	TRUE	TRUE
ENSG00000169855	ROBO1	NMF_2,NMF_13	Human_higher	unresolved	hg38_chr3:79157077-79157577	FALSE	TRUE
ENSG00000169855	ROBO1	NMF_2,NMF_13	Human_higher	unresolved	hg38_chr3:79186835-79187335	TRUE	TRUE
ENSG00000169855	ROBO1	NMF_2,NMF_13	Human_higher	unresolved	hg38_chr3:78912152-78912652	FALSE	TRUE
ENSG00000169855	ROBO1	NMF_2,NMF_13	Human_higher	unresolved	hg38_chr3:78670011-78670511	FALSE	TRUE
ENSG00000169855	ROBO1	NMF_2,NMF_13	Human_higher	unresolved	hg38_chr3:78670752-78671252	FALSE	TRUE
ENSG00000169855	ROBO1	NMF_2,NMF_13	Human_higher	unresolved	hg38_chr3:79204357-79204857	TRUE	TRUE
ENSG00000169855	ROBO1	NMF_2,NMF_13	Human_higher	unresolved	hg38_chr3:78990086-78990586	FALSE	TRUE
ENSG00000169855	ROBO1	NMF_2,NMF_13	Human_higher	unresolved	hg38_chr3:78729784-78730284	FALSE	TRUE
ENSG00000169855	ROBO1	NMF_2,NMF_13	Human_higher	unresolved	hg38_chr3:79564088-79564588	TRUE	TRUE
ENSG00000169855	ROBO1	NMF_2,NMF_13	Human_higher	unresolved	hg38_chr3:79970110-79970610	TRUE	TRUE
ENSG00000169855	ROBO1	NMF_2,NMF_13	Human_higher	unresolved	hg38_chr3:78455670-78456170	TRUE	TRUE
ENSG00000169855	ROBO1	NMF_2,NMF_13	Human_higher	unresolved	hg38_chr3:78875403-78875903	TRUE	TRUE	CAT
ENSG00000169855	ROBO1	NMF_2,NMF_13	Human_higher	unresolved	hg38_chr3:79159585-79160085	FALSE	TRUE
ENSG00000169855	ROBO1	NMF_2,NMF_13	Human_higher	unresolved	hg38_chr3:78660919-78661419	TRUE	TRUE	HUM; HOM
ENSG00000169855	ROBO1	NMF_2,NMF_13	Human_higher	unresolved	hg38_chr3:78613710-78614210	FALSE	TRUE
ENSG00000169855	ROBO1	NMF_2,NMF_13	Human_higher	unresolved	hg38_chr3:79955383-79955883	TRUE	TRUE
ENSG00000169855	ROBO1	NMF_2,NMF_13	Human_higher	unresolved	hg38_chr3:78644766-78645266	FALSE	TRUE
ENSG00000003402	CFLAR	NMF_2,NMF_13	Human_higher	NA	hg38_chr2:201125574-201126074	TRUE	TRUE
ENSG00000003402	CFLAR	NMF_2,NMF_13	Human_higher	NA	hg38_chr2:201108265-201108765	FALSE	TRUE
ENSG00000003402	CFLAR	NMF_2,NMF_13	Human_higher	NA	hg38_chr2:201127472-201127972	FALSE	TRUE
ENSG00000003402	CFLAR	NMF_2,NMF_13	Human_higher	NA	hg38_chr2:201126857-201127357	FALSE	TRUE
ENSG00000003402	CFLAR	NMF_2,NMF_13	Human_higher	NA	hg38_chr2:201158073-201158573	FALSE	TRUE	ANT
ENSG00000003402	CFLAR	NMF_2,NMF_13	Human_higher	NA	hg38_chr2:201117559-201118059	TRUE	TRUE
ENSG00000003402	CFLAR	NMF_2,NMF_13	Human_higher	NA	hg38_chr2:201069209-201069709	FALSE	TRUE
ENSG00000003402	CFLAR	NMF_2,NMF_13	Human_higher	NA	hg38_chr2:201118670-201119170	TRUE	TRUE
ENSG00000003402	CFLAR	NMF_2,NMF_13	Human_higher	NA	hg38_chr2:201126227-201126727	TRUE	TRUE
ENSG00000003402	CFLAR	NMF_2,NMF_13	Human_higher	NA	hg38_chr2:201116864-201117364	TRUE	TRUE
ENSG00000117450	PRDX1	NMF_2,NMF_13	Human_higher	human_gain:OWM	hg38_chr1:45718223-45718723	TRUE	TRUE
ENSG00000117450	PRDX1	NMF_2,NMF_13	Human_higher	human_gain:OWM	hg38_chr1:45349393-45349893	TRUE	TRUE
ENSG00000117450	PRDX1	NMF_2,NMF_13	Human_higher	human_gain:OWM	hg38_chr1:45334213-45334713	TRUE	TRUE
ENSG00000117450	PRDX1	NMF_2,NMF_13	Human_higher	human_gain:OWM	hg38_chr1:45348802-45349302	FALSE	TRUE
ENSG00000117450	PRDX1	NMF_2,NMF_13	Human_higher	human_gain:OWM	hg38_chr1:45518712-45519212	FALSE	TRUE
ENSG00000117450	PRDX1	NMF_2,NMF_13	Human_higher	human_gain:OWM	hg38_chr1:45334843-45335343	TRUE	TRUE
ENSG00000117519	CNN3	NMF_2,NMF_13	Human_higher	unresolved	hg38_chr1:94854353-94854853	FALSE	TRUE
ENSG00000117519	CNN3	NMF_2,NMF_13	Human_higher	unresolved	hg38_chr1:94851494-94851994	TRUE	TRUE
ENSG00000166226	CCT2	NMF_2,NMF_13	Human_higher	unresolved	hg38_chr12:69509864-69510364	FALSE	TRUE
ENSG00000166226	CCT2	NMF_2,NMF_13	Human_higher	unresolved	hg38_chr12:69512290-69512790	TRUE	TRUE
ENSG00000166226	CCT2	NMF_2,NMF_13	Human_higher	unresolved	hg38_chr12:69688843-69689343	TRUE	TRUE	ANT
ENSG00000166226	CCT2	NMF_2,NMF_13	Human_higher	unresolved	hg38_chr12:69739151-69739651	TRUE	TRUE	ET
ENSG00000166226	CCT2	NMF_2,NMF_13	Human_higher	unresolved	hg38_chr12:69511774-69512274	TRUE	TRUE
ENSG00000166226	CCT2	NMF_2,NMF_13	Human_higher	unresolved	hg38_chr12:69615792-69616292	TRUE	TRUE
ENSG00000135678	CPM	NMF_2,NMF_13	Human_higher	unresolved	hg38_chr12:68932321-68932821	FALSE	TRUE
ENSG00000135678	CPM	NMF_2,NMF_13	Human_higher	unresolved	hg38_chr12:68899280-68899780	FALSE	TRUE
ENSG00000137575	SDCBP	NMF_2,NMF_13	Human_higher	unresolved	hg38_chr8:58555227-58555727	FALSE	TRUE	CAT
ENSG00000137575	SDCBP	NMF_2,NMF_13	Human_higher	unresolved	hg38_chr8:58539754-58540254	TRUE	TRUE
ENSG00000137575	SDCBP	NMF_2,NMF_13	Human_higher	unresolved	hg38_chr8:58540480-58540980	TRUE	TRUE
ENSG00000137575	SDCBP	NMF_2,NMF_13	Human_higher	unresolved	hg38_chr8:58335380-58335880	TRUE	TRUE
ENSG00000137575	SDCBP	NMF_2,NMF_13	Human_higher	unresolved	hg38_chr8:58486072-58486572	TRUE	TRUE
ENSG00000137575	SDCBP	NMF_2,NMF_13	Human_higher	unresolved	hg38_chr8:58336560-58337060	FALSE	TRUE
ENSG00000137575	SDCBP	NMF_2,NMF_13	Human_higher	unresolved	hg38_chr8:58485528-58486028	TRUE	TRUE
ENSG00000137575	SDCBP	NMF_2,NMF_13	Human_higher	unresolved	hg38_chr8:58556095-58556595	TRUE	TRUE
ENSG00000137575	SDCBP	NMF_2,NMF_13	Human_higher	unresolved	hg38_chr8:58552934-58553434	TRUE	TRUE	ET
ENSG00000075223	SEMA3C	NMF_2,NMF_13	Human_higher	unresolved	hg38_chr7:80781424-80781924	TRUE	TRUE
ENSG00000075223	SEMA3C	NMF_2,NMF_13	Human_higher	unresolved	hg38_chr7:80826840-80827340	TRUE	TRUE
ENSG00000075223	SEMA3C	NMF_2,NMF_13	Human_higher	unresolved	hg38_chr7:81003192-81003692	FALSE	TRUE
ENSG00000075223	SEMA3C	NMF_2,NMF_13	Human_higher	unresolved	hg38_chr7:81073472-81073972	FALSE	TRUE
ENSG00000075223	SEMA3C	NMF_2,NMF_13	Human_higher	unresolved	hg38_chr7:80806699-80807199	TRUE	TRUE
ENSG00000075223	SEMA3C	NMF_2,NMF_13	Human_higher	unresolved	hg38_chr7:81005181-81005681	TRUE	TRUE
ENSG00000075223	SEMA3C	NMF_2,NMF_13	Human_higher	unresolved	hg38_chr7:80920066-80920566	FALSE	TRUE
ENSG00000075223	SEMA3C	NMF_2,NMF_13	Human_higher	unresolved	hg38_chr7:80729545-80730045	FALSE	TRUE
ENSG00000075223	SEMA3C	NMF_2,NMF_13	Human_higher	unresolved	hg38_chr7:81150893-81151393	TRUE	TRUE
ENSG00000075223	SEMA3C	NMF_2,NMF_13	Human_higher	unresolved	hg38_chr7:80780482-80780982	TRUE	TRUE
ENSG00000075223	SEMA3C	NMF_2,NMF_13	Human_higher	unresolved	hg38_chr7:81029479-81029979	TRUE	TRUE
ENSG00000075223	SEMA3C	NMF_2,NMF_13	Human_higher	unresolved	hg38_chr7:80917427-80917927	TRUE	TRUE
ENSG00000075223	SEMA3C	NMF_2,NMF_13	Human_higher	unresolved	hg38_chr7:80997720-80998220	FALSE	TRUE
ENSG00000075223	SEMA3C	NMF_2,NMF_13	Human_higher	unresolved	hg38_chr7:80971041-80971541	TRUE	TRUE
ENSG00000075223	SEMA3C	NMF_2,NMF_13	Human_higher	unresolved	hg38_chr7:80968056-80968556	FALSE	TRUE
ENSG00000075223	SEMA3C	NMF_2,NMF_13	Human_higher	unresolved	hg38_chr7:80916732-80917232	TRUE	TRUE
ENSG00000075223	SEMA3C	NMF_2,NMF_13	Human_higher	unresolved	hg38_chr7:80918421-80918921	FALSE	TRUE
ENSG00000075223	SEMA3C	NMF_2,NMF_13	Human_higher	unresolved	hg38_chr7:80783248-80783748	TRUE	TRUE
ENSG00000075223	SEMA3C	NMF_2,NMF_13	Human_higher	unresolved	hg38_chr7:80726692-80727192	TRUE	TRUE
ENSG00000075223	SEMA3C	NMF_2,NMF_13	Human_higher	unresolved	hg38_chr7:80967495-80967995	TRUE	TRUE
ENSG00000075223	SEMA3C	NMF_2,NMF_13	Human_higher	unresolved	hg38_chr7:80923143-80923643	TRUE	TRUE
ENSG00000075223	SEMA3C	NMF_2,NMF_13	Human_higher	unresolved	hg38_chr7:80940822-80941322	TRUE	TRUE
ENSG00000075223	SEMA3C	NMF_2,NMF_13	Human_higher	unresolved	hg38_chr7:80966514-80967014	FALSE	TRUE
ENSG00000140600	SH3GL3	NMF_2,NMF_13	Human_higher	human_gain:OWM	hg38_chr15:83572026-83572526	FALSE	TRUE	ET
ENSG00000140600	SH3GL3	NMF_2,NMF_13	Human_higher	human_gain:OWM	hg38_chr15:83570663-83571163	TRUE	TRUE
ENSG00000140600	SH3GL3	NMF_2,NMF_13	Human_higher	human_gain:OWM	hg38_chr15:83365405-83365905	FALSE	TRUE
ENSG00000140600	SH3GL3	NMF_2,NMF_13	Human_higher	human_gain:OWM	hg38_chr15:83474543-83475043	FALSE	TRUE
ENSG00000133627	ACTR3B	NMF_2,NMF_13	Human_higher	unresolved	hg38_chr7:152982800-152983300	TRUE	TRUE
ENSG00000133627	ACTR3B	NMF_2,NMF_13	Human_higher	unresolved	hg38_chr7:152803119-152803619	TRUE	TRUE
ENSG00000133627	ACTR3B	NMF_2,NMF_13	Human_higher	unresolved	hg38_chr7:152899399-152899899	TRUE	TRUE
ENSG00000168843	FSTL5	NMF_2,NMF_13	Human_higher	unresolved	hg38_chr4:162347754-162348254	TRUE	TRUE
ENSG00000168843	FSTL5	NMF_2,NMF_13	Human_higher	unresolved	hg38_chr4:161919827-161920327	FALSE	TRUE
ENSG00000168843	FSTL5	NMF_2,NMF_13	Human_higher	unresolved	hg38_chr4:162352672-162353172	TRUE	TRUE
ENSG00000168843	FSTL5	NMF_2,NMF_13	Human_higher	unresolved	hg38_chr4:161920591-161921091	TRUE	TRUE
ENSG00000168843	FSTL5	NMF_2,NMF_13	Human_higher	unresolved	hg38_chr4:161937142-161937642	TRUE	TRUE
ENSG00000168843	FSTL5	NMF_2,NMF_13	Human_higher	unresolved	hg38_chr4:162162611-162163111	FALSE	TRUE
ENSG00000168843	FSTL5	NMF_2,NMF_13	Human_higher	unresolved	hg38_chr4:162164312-162164812	TRUE	TRUE	ET
ENSG00000168843	FSTL5	NMF_2,NMF_13	Human_higher	unresolved	hg38_chr4:162126680-162127180	TRUE	TRUE
ENSG00000168843	FSTL5	NMF_2,NMF_13	Human_higher	unresolved	hg38_chr4:161936497-161936997	TRUE	TRUE
ENSG00000168843	FSTL5	NMF_2,NMF_13	Human_higher	unresolved	hg38_chr4:162061172-162061672	TRUE	TRUE
ENSG00000168843	FSTL5	NMF_2,NMF_13	Human_higher	unresolved	hg38_chr4:161950256-161950756	TRUE	TRUE
ENSG00000113721	PDGFRB	NMF_2,NMF_13	Human_higher	human_gain:unresolved	hg38_chr5:150138664-150139164	FALSE	TRUE
ENSG00000113721	PDGFRB	NMF_2,NMF_13	Human_higher	human_gain:unresolved	hg38_chr5:150148221-150148721	FALSE	TRUE	ANT
ENSG00000113721	PDGFRB	NMF_2,NMF_13	Human_higher	human_gain:unresolved	hg38_chr5:150152395-150152895	TRUE	TRUE
ENSG00000113721	PDGFRB	NMF_2,NMF_13	Human_higher	human_gain:unresolved	hg38_chr5:150146585-150147085	TRUE	TRUE
ENSG00000113721	PDGFRB	NMF_2,NMF_13	Human_higher	human_gain:unresolved	hg38_chr5:150155647-150156147	FALSE	TRUE	ET
ENSG00000113721	PDGFRB	NMF_2,NMF_13	Human_higher	human_gain:unresolved	hg38_chr5:150154304-150154804	FALSE	TRUE
ENSG00000113721	PDGFRB	NMF_2,NMF_13	Human_higher	human_gain:unresolved	hg38_chr5:150136419-150136919	FALSE	TRUE
ENSG00000113721	PDGFRB	NMF_2,NMF_13	Human_higher	human_gain:unresolved	hg38_chr5:150153040-150153540	FALSE	TRUE
ENSG00000171766	GATM	NMF_2,NMF_13	Human_higher	unresolved	hg38_chr15:45376328-45376828	FALSE	TRUE
ENSG00000171766	GATM	NMF_2,NMF_13	Human_higher	unresolved	hg38_chr15:45399520-45400020	FALSE	TRUE
ENSG00000171766	GATM	NMF_2,NMF_13	Human_higher	unresolved	hg38_chr15:45386347-45386847	FALSE	TRUE	ANT
ENSG00000171766	GATM	NMF_2,NMF_13	Human_higher	unresolved	hg38_chr15:45376922-45377422	FALSE	TRUE
ENSG00000153904	DDAH1	NMF_2,NMF_13	Human_higher	unresolved	hg38_chr1:85316213-85316713	TRUE	TRUE	ANT
ENSG00000153904	DDAH1	NMF_2,NMF_13	Human_higher	unresolved	hg38_chr1:85360949-85361449	FALSE	TRUE
ENSG00000153904	DDAH1	NMF_2,NMF_13	Human_higher	unresolved	hg38_chr1:85356085-85356585	FALSE	TRUE
ENSG00000153904	DDAH1	NMF_2,NMF_13	Human_higher	unresolved	hg38_chr1:85377221-85377721	TRUE	TRUE
ENSG00000153904	DDAH1	NMF_2,NMF_13	Human_higher	unresolved	hg38_chr1:85339946-85340446	FALSE	TRUE
ENSG00000153904	DDAH1	NMF_2,NMF_13	Human_higher	unresolved	hg38_chr1:85363407-85363907	TRUE	TRUE
ENSG00000153904	DDAH1	NMF_2,NMF_13	Human_higher	unresolved	hg38_chr1:85463619-85464119	FALSE	TRUE
ENSG00000153904	DDAH1	NMF_2,NMF_13	Human_higher	unresolved	hg38_chr1:85433048-85433548	TRUE	TRUE	CAT
ENSG00000153904	DDAH1	NMF_2,NMF_13	Human_higher	unresolved	hg38_chr1:85806500-85807000	TRUE	TRUE
ENSG00000153904	DDAH1	NMF_2,NMF_13	Human_higher	unresolved	hg38_chr1:85339396-85339896	TRUE	TRUE
ENSG00000153904	DDAH1	NMF_2,NMF_13	Human_higher	unresolved	hg38_chr1:85315708-85316208	TRUE	TRUE
ENSG00000156411	ATP5MPL	NMF_2,NMF_13	Human_higher	NA	hg38_chr14:103712052-103712552	TRUE	TRUE
ENSG00000156411	ATP5MPL	NMF_2,NMF_13	Human_higher	NA	hg38_chr14:103724104-103724604	TRUE	TRUE	ANT; PR
ENSG00000156411	ATP5MPL	NMF_2,NMF_13	Human_higher	NA	hg38_chr14:103723074-103723574	FALSE	TRUE	CAT
ENSG00000156411	ATP5MPL	NMF_2,NMF_13	Human_higher	NA	hg38_chr14:103702969-103703469	TRUE	TRUE
ENSG00000156411	ATP5MPL	NMF_2,NMF_13	Human_higher	NA	hg38_chr14:103708656-103709156	TRUE	TRUE	ANT
ENSG00000156411	ATP5MPL	NMF_2,NMF_13	Human_higher	NA	hg38_chr14:103739041-103739541	TRUE	TRUE
ENSG00000156411	ATP5MPL	NMF_2,NMF_13	Human_higher	NA	hg38_chr14:103712600-103713100	TRUE	TRUE
ENSG00000156411	ATP5MPL	NMF_2,NMF_13	Human_higher	NA	hg38_chr14:103702457-103702957	TRUE	TRUE	ANT
ENSG00000156411	ATP5MPL	NMF_2,NMF_13	Human_higher	NA	hg38_chr14:104131026-104131526	FALSE	TRUE
ENSG00000103599	IQCH	NMF_2,NMF_13	Human_higher	unresolved	hg38_chr15:67158354-67158854	FALSE	TRUE
ENSG00000103599	IQCH	NMF_2,NMF_13	Human_higher	unresolved	hg38_chr15:67407690-67408190	TRUE	TRUE	ET
ENSG00000138771	SHROOM3	NMF_2,NMF_13	Human_higher	mouse_loss	hg38_chr4:76197860-76198360	TRUE	TRUE	ANT
ENSG00000138771	SHROOM3	NMF_2,NMF_13	Human_higher	mouse_loss	hg38_chr4:76188273-76188773	FALSE	TRUE
ENSG00000138771	SHROOM3	NMF_2,NMF_13	Human_higher	mouse_loss	hg38_chr4:76696112-76696612	FALSE	TRUE	ET
ENSG00000138771	SHROOM3	NMF_2,NMF_13	Human_higher	mouse_loss	hg38_chr4:76198384-76198884	FALSE	TRUE
ENSG00000138771	SHROOM3	NMF_2,NMF_13	Human_higher	mouse_loss	hg38_chr4:76718765-76719265	TRUE	TRUE	ANT
ENSG00000138771	SHROOM3	NMF_2,NMF_13	Human_higher	mouse_loss	hg38_chr4:76656033-76656533	TRUE	TRUE
ENSG00000138771	SHROOM3	NMF_2,NMF_13	Human_higher	mouse_loss	hg38_chr4:76733316-76733816	FALSE	TRUE
ENSG00000138771	SHROOM3	NMF_2,NMF_13	Human_higher	mouse_loss	hg38_chr4:76523490-76523990	TRUE	TRUE	HOM; CAT
ENSG00000138771	SHROOM3	NMF_2,NMF_13	Human_higher	mouse_loss	hg38_chr4:76621030-76621530	TRUE	TRUE
ENSG00000138771	SHROOM3	NMF_2,NMF_13	Human_higher	mouse_loss	hg38_chr4:76811983-76812483	FALSE	TRUE
ENSG00000138771	SHROOM3	NMF_2,NMF_13	Human_higher	mouse_loss	hg38_chr4:76585933-76586433	FALSE	TRUE
ENSG00000138771	SHROOM3	NMF_2,NMF_13	Human_higher	mouse_loss	hg38_chr4:76533248-76533748	TRUE	TRUE	ANT
ENSG00000138771	SHROOM3	NMF_2,NMF_13	Human_higher	mouse_loss	hg38_chr4:76688098-76688598	FALSE	TRUE
ENSG00000138771	SHROOM3	NMF_2,NMF_13	Human_higher	mouse_loss	hg38_chr4:76732177-76732677	FALSE	TRUE
ENSG00000138771	SHROOM3	NMF_2,NMF_13	Human_higher	mouse_loss	hg38_chr4:76690818-76691318	FALSE	TRUE
ENSG00000138771	SHROOM3	NMF_2,NMF_13	Human_higher	mouse_loss	hg38_chr4:76690186-76690686	FALSE	TRUE
ENSG00000138771	SHROOM3	NMF_2,NMF_13	Human_higher	mouse_loss	hg38_chr4:76954526-76955026	TRUE	TRUE
ENSG00000138771	SHROOM3	NMF_2,NMF_13	Human_higher	mouse_loss	hg38_chr4:76951599-76952099	FALSE	TRUE
ENSG00000138771	SHROOM3	NMF_2,NMF_13	Human_higher	mouse_loss	hg38_chr4:76688638-76689138	TRUE	TRUE
ENSG00000138771	SHROOM3	NMF_2,NMF_13	Human_higher	mouse_loss	hg38_chr4:76738258-76738758	FALSE	TRUE
ENSG00000138771	SHROOM3	NMF_2,NMF_13	Human_higher	mouse_loss	hg38_chr4:76708767-76709267	TRUE	TRUE
ENSG00000138771	SHROOM3	NMF_2,NMF_13	Human_higher	mouse_loss	hg38_chr4:76731672-76732172	TRUE	TRUE
ENSG00000138771	SHROOM3	NMF_2,NMF_13	Human_higher	mouse_loss	hg38_chr4:76620346-76620846	TRUE	TRUE
ENSG00000138771	SHROOM3	NMF_2,NMF_13	Human_higher	mouse_loss	hg38_chr4:76659068-76659568	TRUE	TRUE	CAT
ENSG00000138771	SHROOM3	NMF_2,NMF_13	Human_higher	mouse_loss	hg38_chr4:76532744-76533244	TRUE	TRUE
ENSG00000138771	SHROOM3	NMF_2,NMF_13	Human_higher	mouse_loss	hg38_chr4:76943730-76944230	FALSE	TRUE
ENSG00000138771	SHROOM3	NMF_2,NMF_13	Human_higher	mouse_loss	hg38_chr4:76533861-76534361	TRUE	TRUE
ENSG00000138771	SHROOM3	NMF_2,NMF_13	Human_higher	mouse_loss	hg38_chr4:76211413-76211913	FALSE	TRUE
ENSG00000138771	SHROOM3	NMF_2,NMF_13	Human_higher	mouse_loss	hg38_chr4:76699745-76700245	TRUE	TRUE
ENSG00000138771	SHROOM3	NMF_2,NMF_13	Human_higher	mouse_loss	hg38_chr4:76715961-76716461	FALSE	TRUE
ENSG00000138771	SHROOM3	NMF_2,NMF_13	Human_higher	mouse_loss	hg38_chr4:76732725-76733225	TRUE	TRUE
ENSG00000138771	SHROOM3	NMF_2,NMF_13	Human_higher	mouse_loss	hg38_chr4:76641009-76641509	FALSE	TRUE
ENSG00000161016	RPL8	NMF_2,NMF_13	Human_higher	unresolved	hg38_chr8:144845131-144845631	TRUE	TRUE
ENSG00000161016	RPL8	NMF_2,NMF_13	Human_higher	unresolved	hg38_chr8:144670439-144670939	TRUE	TRUE	HUM
ENSG00000161016	RPL8	NMF_2,NMF_13	Human_higher	unresolved	hg38_chr8:144678352-144678852	TRUE	TRUE	ANT
ENSG00000161016	RPL8	NMF_2,NMF_13	Human_higher	unresolved	hg38_chr8:144757668-144758168	TRUE	TRUE	CAT
ENSG00000161016	RPL8	NMF_2,NMF_13	Human_higher	unresolved	hg38_chr8:144691870-144692370	TRUE	TRUE	HOM
ENSG00000161016	RPL8	NMF_2,NMF_13	Human_higher	unresolved	hg38_chr8:144669937-144670437	TRUE	TRUE
ENSG00000161016	RPL8	NMF_2,NMF_13	Human_higher	unresolved	hg38_chr8:144700330-144700830	TRUE	TRUE
ENSG00000114805	PLCH1	NMF_2,NMF_13	Human_higher	human_gain:OWM	hg38_chr3:155741009-155741509	FALSE	TRUE
ENSG00000114805	PLCH1	NMF_2,NMF_13	Human_higher	human_gain:OWM	hg38_chr3:155745793-155746293	FALSE	TRUE
ENSG00000114805	PLCH1	NMF_2,NMF_13	Human_higher	human_gain:OWM	hg38_chr3:155730578-155731078	TRUE	TRUE
ENSG00000114805	PLCH1	NMF_2,NMF_13	Human_higher	human_gain:OWM	hg38_chr3:155727763-155728263	TRUE	TRUE
ENSG00000114805	PLCH1	NMF_2,NMF_13	Human_higher	human_gain:OWM	hg38_chr3:155731124-155731624	TRUE	TRUE
ENSG00000114805	PLCH1	NMF_2,NMF_13	Human_higher	human_gain:OWM	hg38_chr3:155747773-155748273	FALSE	TRUE
ENSG00000163531	NFASC	NMF_2,NMF_13	Human_higher	unresolved	hg38_chr1:204941627-204942127	TRUE	TRUE
ENSG00000163531	NFASC	NMF_2,NMF_13	Human_higher	unresolved	hg38_chr1:205009584-205010084	FALSE	TRUE
ENSG00000163531	NFASC	NMF_2,NMF_13	Human_higher	unresolved	hg38_chr1:204633652-204634152	FALSE	TRUE
ENSG00000163531	NFASC	NMF_2,NMF_13	Human_higher	unresolved	hg38_chr1:204615848-204616348	FALSE	TRUE
ENSG00000163531	NFASC	NMF_2,NMF_13	Human_higher	unresolved	hg38_chr1:204736631-204737131	TRUE	TRUE
ENSG00000163531	NFASC	NMF_2,NMF_13	Human_higher	unresolved	hg38_chr1:204920889-204921389	FALSE	TRUE
ENSG00000163531	NFASC	NMF_2,NMF_13	Human_higher	unresolved	hg38_chr1:205042381-205042881	TRUE	TRUE
ENSG00000163531	NFASC	NMF_2,NMF_13	Human_higher	unresolved	hg38_chr1:204673597-204674097	TRUE	TRUE
ENSG00000163531	NFASC	NMF_2,NMF_13	Human_higher	unresolved	hg38_chr1:204672360-204672860	FALSE	TRUE
ENSG00000163531	NFASC	NMF_2,NMF_13	Human_higher	unresolved	hg38_chr1:204960809-204961309	FALSE	TRUE
ENSG00000163531	NFASC	NMF_2,NMF_13	Human_higher	unresolved	hg38_chr1:205044919-205045419	FALSE	TRUE
ENSG00000163531	NFASC	NMF_2,NMF_13	Human_higher	unresolved	hg38_chr1:205041167-205041667	FALSE	TRUE
ENSG00000163531	NFASC	NMF_2,NMF_13	Human_higher	unresolved	hg38_chr1:204992004-204992504	TRUE	TRUE
ENSG00000163531	NFASC	NMF_2,NMF_13	Human_higher	unresolved	hg38_chr1:204584178-204584678	TRUE	TRUE
ENSG00000163531	NFASC	NMF_2,NMF_13	Human_higher	unresolved	hg38_chr1:205020350-205020850	TRUE	TRUE	HOM
ENSG00000163531	NFASC	NMF_2,NMF_13	Human_higher	unresolved	hg38_chr1:205237842-205238342	FALSE	TRUE
ENSG00000163531	NFASC	NMF_2,NMF_13	Human_higher	unresolved	hg38_chr1:205012728-205013228	FALSE	TRUE
ENSG00000163531	NFASC	NMF_2,NMF_13	Human_higher	unresolved	hg38_chr1:204651093-204651593	TRUE	TRUE	CAT
ENSG00000163531	NFASC	NMF_2,NMF_13	Human_higher	unresolved	hg38_chr1:204703798-204704298	TRUE	TRUE
ENSG00000166441	RPL27A	NMF_2,NMF_13	Human_higher	human_gain:OWM	hg38_chr11:8917418-8917918	FALSE	TRUE
ENSG00000166441	RPL27A	NMF_2,NMF_13	Human_higher	human_gain:OWM	hg38_chr11:8707651-8708151	FALSE	TRUE
ENSG00000166441	RPL27A	NMF_2,NMF_13	Human_higher	human_gain:OWM	hg38_chr11:8660998-8661498	TRUE	TRUE
ENSG00000166441	RPL27A	NMF_2,NMF_13	Human_higher	human_gain:OWM	hg38_chr11:8759623-8760123	TRUE	TRUE
ENSG00000166441	RPL27A	NMF_2,NMF_13	Human_higher	human_gain:OWM	hg38_chr11:8620203-8620703	TRUE	TRUE
ENSG00000184304	PRKD1	NMF_2,NMF_13	Human_higher	unresolved	hg38_chr14:29806952-29807452	TRUE	TRUE
ENSG00000184304	PRKD1	NMF_2,NMF_13	Human_higher	unresolved	hg38_chr14:30156614-30157114	FALSE	TRUE	ET
ENSG00000184304	PRKD1	NMF_2,NMF_13	Human_higher	unresolved	hg38_chr14:29815098-29815598	TRUE	TRUE
ENSG00000184304	PRKD1	NMF_2,NMF_13	Human_higher	unresolved	hg38_chr14:29805532-29806032	TRUE	TRUE
ENSG00000184304	PRKD1	NMF_2,NMF_13	Human_higher	unresolved	hg38_chr14:29636854-29637354	TRUE	TRUE
ENSG00000184304	PRKD1	NMF_2,NMF_13	Human_higher	unresolved	hg38_chr14:29743481-29743981	TRUE	TRUE
ENSG00000184304	PRKD1	NMF_2,NMF_13	Human_higher	unresolved	hg38_chr14:30131512-30132012	FALSE	TRUE	ET
ENSG00000184304	PRKD1	NMF_2,NMF_13	Human_higher	unresolved	hg38_chr14:29684886-29685386	TRUE	TRUE
ENSG00000184304	PRKD1	NMF_2,NMF_13	Human_higher	unresolved	hg38_chr14:29846282-29846782	TRUE	TRUE
ENSG00000184304	PRKD1	NMF_2,NMF_13	Human_higher	unresolved	hg38_chr14:29725012-29725512	TRUE	TRUE
ENSG00000184304	PRKD1	NMF_2,NMF_13	Human_higher	unresolved	hg38_chr14:30390110-30390610	FALSE	TRUE
ENSG00000184304	PRKD1	NMF_2,NMF_13	Human_higher	unresolved	hg38_chr14:29637357-29637857	TRUE	TRUE
ENSG00000184304	PRKD1	NMF_2,NMF_13	Human_higher	unresolved	hg38_chr14:29810499-29810999	FALSE	TRUE	ET
ENSG00000184304	PRKD1	NMF_2,NMF_13	Human_higher	unresolved	hg38_chr14:30052958-30053458	TRUE	TRUE
ENSG00000184304	PRKD1	NMF_2,NMF_13	Human_higher	unresolved	hg38_chr14:30130765-30131265	TRUE	TRUE
ENSG00000184304	PRKD1	NMF_2,NMF_13	Human_higher	unresolved	hg38_chr14:29911709-29912209	TRUE	TRUE	HOM
ENSG00000184304	PRKD1	NMF_2,NMF_13	Human_higher	unresolved	hg38_chr14:29896510-29897010	FALSE	TRUE
ENSG00000184304	PRKD1	NMF_2,NMF_13	Human_higher	unresolved	hg38_chr14:29742040-29742540	TRUE	TRUE
ENSG00000184304	PRKD1	NMF_2,NMF_13	Human_higher	unresolved	hg38_chr14:29726004-29726504	TRUE	TRUE
ENSG00000184304	PRKD1	NMF_2,NMF_13	Human_higher	unresolved	hg38_chr14:29926112-29926612	FALSE	TRUE
ENSG00000184304	PRKD1	NMF_2,NMF_13	Human_higher	unresolved	hg38_chr14:29927691-29928191	TRUE	TRUE	ET
ENSG00000184304	PRKD1	NMF_2,NMF_13	Human_higher	unresolved	hg38_chr14:29584898-29585398	FALSE	TRUE	HOM
ENSG00000184304	PRKD1	NMF_2,NMF_13	Human_higher	unresolved	hg38_chr14:29817860-29818360	FALSE	TRUE
ENSG00000184304	PRKD1	NMF_2,NMF_13	Human_higher	unresolved	hg38_chr14:29897202-29897702	TRUE	TRUE
ENSG00000184304	PRKD1	NMF_2,NMF_13	Human_higher	unresolved	hg38_chr14:29821707-29822207	TRUE	TRUE
ENSG00000184304	PRKD1	NMF_2,NMF_13	Human_higher	unresolved	hg38_chr14:30129641-30130141	TRUE	TRUE
ENSG00000105640	RPL18A	NMF_2,NMF_13	Human_higher	human_gain:unresolved	hg38_chr19:17685697-17686197	TRUE	TRUE
ENSG00000105640	RPL18A	NMF_2,NMF_13	Human_higher	human_gain:unresolved	hg38_chr19:17830752-17831252	FALSE	TRUE
ENSG00000105640	RPL18A	NMF_2,NMF_13	Human_higher	human_gain:unresolved	hg38_chr19:17791523-17792023	TRUE	TRUE
ENSG00000105640	RPL18A	NMF_2,NMF_13	Human_higher	human_gain:unresolved	hg38_chr19:17674157-17674657	TRUE	TRUE
ENSG00000105640	RPL18A	NMF_2,NMF_13	Human_higher	human_gain:unresolved	hg38_chr19:17881652-17882152	TRUE	TRUE	CAT
ENSG00000177954	RPS27	NMF_2,NMF_13	Human_higher	NA	hg38_chr1:153783562-153784062	TRUE	TRUE	ANT
ENSG00000177954	RPS27	NMF_2,NMF_13	Human_higher	NA	hg38_chr1:153790206-153790706	TRUE	TRUE
ENSG00000177954	RPS27	NMF_2,NMF_13	Human_higher	NA	hg38_chr1:153795253-153795753	TRUE	TRUE
ENSG00000177954	RPS27	NMF_2,NMF_13	Human_higher	NA	hg38_chr1:153936318-153936818	FALSE	TRUE
ENSG00000142875	PRKACB	NMF_2,NMF_13	Human_higher	unresolved	hg38_chr1:84083190-84083690	TRUE	TRUE
ENSG00000142875	PRKACB	NMF_2,NMF_13	Human_higher	unresolved	hg38_chr1:84192658-84193158	TRUE	TRUE
ENSG00000142875	PRKACB	NMF_2,NMF_13	Human_higher	unresolved	hg38_chr1:84301363-84301863	FALSE	TRUE	ET
ENSG00000142875	PRKACB	NMF_2,NMF_13	Human_higher	unresolved	hg38_chr1:84302697-84303197	TRUE	TRUE
ENSG00000142875	PRKACB	NMF_2,NMF_13	Human_higher	unresolved	hg38_chr1:84303312-84303812	TRUE	TRUE
ENSG00000142875	PRKACB	NMF_2,NMF_13	Human_higher	unresolved	hg38_chr1:83997382-83997882	FALSE	TRUE
ENSG00000142875	PRKACB	NMF_2,NMF_13	Human_higher	unresolved	hg38_chr1:84170130-84170630	TRUE	TRUE
ENSG00000170624	SGCD	NMF_2,NMF_13	Human_higher	human_gain:OWM	hg38_chr5:155729037-155729537	FALSE	TRUE
ENSG00000170624	SGCD	NMF_2,NMF_13	Human_higher	human_gain:OWM	hg38_chr5:156475825-156476325	TRUE	TRUE
ENSG00000170624	SGCD	NMF_2,NMF_13	Human_higher	human_gain:OWM	hg38_chr5:156411284-156411784	TRUE	TRUE
ENSG00000170624	SGCD	NMF_2,NMF_13	Human_higher	human_gain:OWM	hg38_chr5:156326710-156327210	FALSE	TRUE	ET
ENSG00000170624	SGCD	NMF_2,NMF_13	Human_higher	human_gain:OWM	hg38_chr5:155644600-155645100	TRUE	TRUE
ENSG00000170624	SGCD	NMF_2,NMF_13	Human_higher	human_gain:OWM	hg38_chr5:156474181-156474681	TRUE	TRUE
ENSG00000170624	SGCD	NMF_2,NMF_13	Human_higher	human_gain:OWM	hg38_chr5:155879130-155879630	TRUE	TRUE
ENSG00000170624	SGCD	NMF_2,NMF_13	Human_higher	human_gain:OWM	hg38_chr5:156327262-156327762	FALSE	TRUE
ENSG00000206199	ANKUB1	NMF_2,NMF_13	Human_higher	human_gain:unresolved	hg38_chr3:149658416-149658916	TRUE	TRUE	ET
ENSG00000206199	ANKUB1	NMF_2,NMF_13	Human_higher	human_gain:unresolved	hg38_chr3:149657325-149657825	FALSE	TRUE	ET
ENSG00000152270	PDE3B	NMF_2,NMF_13	Human_higher	unresolved	hg38_chr11:14554900-14555400	TRUE	TRUE
ENSG00000152270	PDE3B	NMF_2,NMF_13	Human_higher	unresolved	hg38_chr11:14537015-14537515	FALSE	TRUE
ENSG00000152270	PDE3B	NMF_2,NMF_13	Human_higher	unresolved	hg38_chr11:14537918-14538418	TRUE	TRUE
ENSG00000152270	PDE3B	NMF_2,NMF_13	Human_higher	unresolved	hg38_chr11:14881504-14882004	TRUE	TRUE	ANT
ENSG00000152270	PDE3B	NMF_2,NMF_13	Human_higher	unresolved	hg38_chr11:14638483-14638983	FALSE	TRUE	ET
ENSG00000152270	PDE3B	NMF_2,NMF_13	Human_higher	unresolved	hg38_chr11:14551233-14551733	TRUE	TRUE
ENSG00000152270	PDE3B	NMF_2,NMF_13	Human_higher	unresolved	hg38_chr11:14552049-14552549	TRUE	TRUE
ENSG00000081923	ATP8B1	NMF_2,NMF_13	Human_higher	unresolved	hg38_chr18:57898669-57899169	FALSE	TRUE	HOM
ENSG00000188517	COL25A1	NMF_2,NMF_13	Human_higher	mouse_loss	hg38_chr4:109301365-109301865	TRUE	TRUE
ENSG00000188517	COL25A1	NMF_2,NMF_13	Human_higher	mouse_loss	hg38_chr4:109206539-109207039	TRUE	TRUE
ENSG00000188517	COL25A1	NMF_2,NMF_13	Human_higher	mouse_loss	hg38_chr4:109300649-109301149	TRUE	TRUE
ENSG00000188517	COL25A1	NMF_2,NMF_13	Human_higher	mouse_loss	hg38_chr4:109009822-109010322	TRUE	TRUE
ENSG00000188517	COL25A1	NMF_2,NMF_13	Human_higher	mouse_loss	hg38_chr4:109176665-109177165	FALSE	TRUE
ENSG00000188517	COL25A1	NMF_2,NMF_13	Human_higher	mouse_loss	hg38_chr4:109179094-109179594	FALSE	TRUE
ENSG00000188517	COL25A1	NMF_2,NMF_13	Human_higher	mouse_loss	hg38_chr4:109205131-109205631	TRUE	TRUE
ENSG00000188517	COL25A1	NMF_2,NMF_13	Human_higher	mouse_loss	hg38_chr4:109301943-109302443	FALSE	TRUE	ET
ENSG00000188517	COL25A1	NMF_2,NMF_13	Human_higher	mouse_loss	hg38_chr4:109046630-109047130	TRUE	TRUE
ENSG00000169604	ANTXR1	NMF_2,NMF_13	Human_higher	human_gain:unresolved	hg38_chr2:69013622-69014122	FALSE	TRUE	ET
ENSG00000169604	ANTXR1	NMF_2,NMF_13	Human_higher	human_gain:unresolved	hg38_chr2:69014465-69014965	FALSE	TRUE
ENSG00000166006	KCNC2	NMF_2,NMF_13	Human_higher	unresolved	hg38_chr12:75116559-75117059	TRUE	TRUE
ENSG00000166006	KCNC2	NMF_2,NMF_13	Human_higher	unresolved	hg38_chr12:75120756-75121256	FALSE	TRUE
ENSG00000166006	KCNC2	NMF_2,NMF_13	Human_higher	unresolved	hg38_chr12:75209533-75210033	FALSE	TRUE
ENSG00000166006	KCNC2	NMF_2,NMF_13	Human_higher	unresolved	hg38_chr12:75208955-75209455	FALSE	TRUE
ENSG00000166006	KCNC2	NMF_2,NMF_13	Human_higher	unresolved	hg38_chr12:75135062-75135562	TRUE	TRUE
ENSG00000166006	KCNC2	NMF_2,NMF_13	Human_higher	unresolved	hg38_chr12:75088101-75088601	TRUE	TRUE
ENSG00000166006	KCNC2	NMF_2,NMF_13	Human_higher	unresolved	hg38_chr12:75041426-75041926	TRUE	TRUE
ENSG00000166006	KCNC2	NMF_2,NMF_13	Human_higher	unresolved	hg38_chr12:75154263-75154763	FALSE	TRUE
ENSG00000166006	KCNC2	NMF_2,NMF_13	Human_higher	unresolved	hg38_chr12:75208344-75208844	FALSE	TRUE
ENSG00000166006	KCNC2	NMF_2,NMF_13	Human_higher	unresolved	hg38_chr12:75087552-75088052	TRUE	TRUE
ENSG00000149273	RPS3	NMF_2,NMF_13	Human_higher	human_gain:OWM	hg38_chr11:75341417-75341917	FALSE	TRUE
ENSG00000149273	RPS3	NMF_2,NMF_13	Human_higher	human_gain:OWM	hg38_chr11:75342097-75342597	FALSE	TRUE
ENSG00000149273	RPS3	NMF_2,NMF_13	Human_higher	human_gain:OWM	hg38_chr11:75347520-75348020	FALSE	TRUE
ENSG00000149273	RPS3	NMF_2,NMF_13	Human_higher	human_gain:OWM	hg38_chr11:75509168-75509668	TRUE	TRUE
ENSG00000149273	RPS3	NMF_2,NMF_13	Human_higher	human_gain:OWM	hg38_chr11:75303797-75304297	TRUE	TRUE	HOM
ENSG00000149273	RPS3	NMF_2,NMF_13	Human_higher	human_gain:OWM	hg38_chr11:75508476-75508976	FALSE	TRUE
ENSG00000149273	RPS3	NMF_2,NMF_13	Human_higher	human_gain:OWM	hg38_chr11:75476289-75476789	FALSE	TRUE	CAT
ENSG00000149273	RPS3	NMF_2,NMF_13	Human_higher	human_gain:OWM	hg38_chr11:75201557-75202057	TRUE	TRUE
ENSG00000149273	RPS3	NMF_2,NMF_13	Human_higher	human_gain:OWM	hg38_chr11:75204766-75205266	FALSE	TRUE
ENSG00000149273	RPS3	NMF_2,NMF_13	Human_higher	human_gain:OWM	hg38_chr11:75191329-75191829	FALSE	TRUE
ENSG00000149273	RPS3	NMF_2,NMF_13	Human_higher	human_gain:OWM	hg38_chr11:75195097-75195597	TRUE	TRUE
ENSG00000149273	RPS3	NMF_2,NMF_13	Human_higher	human_gain:OWM	hg38_chr11:75348049-75348549	FALSE	TRUE
ENSG00000149273	RPS3	NMF_2,NMF_13	Human_higher	human_gain:OWM	hg38_chr11:75229778-75230278	TRUE	TRUE
ENSG00000149273	RPS3	NMF_2,NMF_13	Human_higher	human_gain:OWM	hg38_chr11:75346701-75347201	FALSE	TRUE	ANT
ENSG00000149273	RPS3	NMF_2,NMF_13	Human_higher	human_gain:OWM	hg38_chr11:75160215-75160715	FALSE	TRUE
ENSG00000144668	ITGA9	NMF_2,NMF_13	Human_higher	human_gain:unresolved	hg38_chr3:37607546-37608046	TRUE	TRUE
ENSG00000144668	ITGA9	NMF_2,NMF_13	Human_higher	human_gain:unresolved	hg38_chr3:37969660-37970160	FALSE	TRUE
ENSG00000144668	ITGA9	NMF_2,NMF_13	Human_higher	human_gain:unresolved	hg38_chr3:37540663-37541163	TRUE	TRUE
ENSG00000144668	ITGA9	NMF_2,NMF_13	Human_higher	human_gain:unresolved	hg38_chr3:37971416-37971916	FALSE	TRUE
ENSG00000144668	ITGA9	NMF_2,NMF_13	Human_higher	human_gain:unresolved	hg38_chr3:37417499-37417999	TRUE	TRUE
ENSG00000144668	ITGA9	NMF_2,NMF_13	Human_higher	human_gain:unresolved	hg38_chr3:37737004-37737504	TRUE	TRUE
ENSG00000144668	ITGA9	NMF_2,NMF_13	Human_higher	human_gain:unresolved	hg38_chr3:37591467-37591967	TRUE	TRUE
ENSG00000144668	ITGA9	NMF_2,NMF_13	Human_higher	human_gain:unresolved	hg38_chr3:37218197-37218697	TRUE	TRUE	CAT
ENSG00000144668	ITGA9	NMF_2,NMF_13	Human_higher	human_gain:unresolved	hg38_chr3:37810773-37811273	FALSE	TRUE	HOM
ENSG00000144668	ITGA9	NMF_2,NMF_13	Human_higher	human_gain:unresolved	hg38_chr3:37543672-37544172	FALSE	TRUE
ENSG00000144668	ITGA9	NMF_2,NMF_13	Human_higher	human_gain:unresolved	hg38_chr3:37945368-37945868	TRUE	TRUE
ENSG00000144668	ITGA9	NMF_2,NMF_13	Human_higher	human_gain:unresolved	hg38_chr3:37863942-37864442	FALSE	TRUE
ENSG00000144668	ITGA9	NMF_2,NMF_13	Human_higher	human_gain:unresolved	hg38_chr3:37477206-37477706	FALSE	TRUE
ENSG00000144668	ITGA9	NMF_2,NMF_13	Human_higher	human_gain:unresolved	hg38_chr3:37908999-37909499	FALSE	TRUE
ENSG00000144668	ITGA9	NMF_2,NMF_13	Human_higher	human_gain:unresolved	hg38_chr3:37985518-37986018	TRUE	TRUE
ENSG00000144668	ITGA9	NMF_2,NMF_13	Human_higher	human_gain:unresolved	hg38_chr3:37922659-37923159	TRUE	TRUE
ENSG00000144668	ITGA9	NMF_2,NMF_13	Human_higher	human_gain:unresolved	hg38_chr3:37968959-37969459	TRUE	TRUE
ENSG00000144668	ITGA9	NMF_2,NMF_13	Human_higher	human_gain:unresolved	hg38_chr3:37201980-37202480	TRUE	TRUE	CAT
ENSG00000144668	ITGA9	NMF_2,NMF_13	Human_higher	human_gain:unresolved	hg38_chr3:37907854-37908354	FALSE	TRUE
ENSG00000144668	ITGA9	NMF_2,NMF_13	Human_higher	human_gain:unresolved	hg38_chr3:37707381-37707881	TRUE	TRUE
ENSG00000144668	ITGA9	NMF_2,NMF_13	Human_higher	human_gain:unresolved	hg38_chr3:37713535-37714035	FALSE	TRUE
ENSG00000144668	ITGA9	NMF_2,NMF_13	Human_higher	human_gain:unresolved	hg38_chr3:37886874-37887374	TRUE	TRUE
ENSG00000144668	ITGA9	NMF_2,NMF_13	Human_higher	human_gain:unresolved	hg38_chr3:37480038-37480538	TRUE	TRUE	PR
ENSG00000144668	ITGA9	NMF_2,NMF_13	Human_higher	human_gain:unresolved	hg38_chr3:37949833-37950333	TRUE	TRUE
ENSG00000144668	ITGA9	NMF_2,NMF_13	Human_higher	human_gain:unresolved	hg38_chr3:37279238-37279738	TRUE	TRUE	CAT
ENSG00000144668	ITGA9	NMF_2,NMF_13	Human_higher	human_gain:unresolved	hg38_chr3:37811578-37812078	TRUE	TRUE
ENSG00000144668	ITGA9	NMF_2,NMF_13	Human_higher	human_gain:unresolved	hg38_chr3:37453298-37453798	FALSE	TRUE
ENSG00000144668	ITGA9	NMF_2,NMF_13	Human_higher	human_gain:unresolved	hg38_chr3:37453972-37454472	TRUE	TRUE
ENSG00000144668	ITGA9	NMF_2,NMF_13	Human_higher	human_gain:unresolved	hg38_chr3:37906314-37906814	TRUE	TRUE
ENSG00000144668	ITGA9	NMF_2,NMF_13	Human_higher	human_gain:unresolved	hg38_chr3:37639325-37639825	TRUE	TRUE
ENSG00000144668	ITGA9	NMF_2,NMF_13	Human_higher	human_gain:unresolved	hg38_chr3:37996262-37996762	TRUE	TRUE
ENSG00000144668	ITGA9	NMF_2,NMF_13	Human_higher	human_gain:unresolved	hg38_chr3:37544754-37545254	TRUE	TRUE
ENSG00000144668	ITGA9	NMF_2,NMF_13	Human_higher	human_gain:unresolved	hg38_chr3:37731767-37732267	TRUE	TRUE	ANT
ENSG00000144668	ITGA9	NMF_2,NMF_13	Human_higher	human_gain:unresolved	hg38_chr3:37536044-37536544	FALSE	TRUE
ENSG00000144668	ITGA9	NMF_2,NMF_13	Human_higher	human_gain:unresolved	hg38_chr3:37932451-37932951	FALSE	TRUE
ENSG00000144668	ITGA9	NMF_2,NMF_13	Human_higher	human_gain:unresolved	hg38_chr3:37890498-37890998	TRUE	TRUE
ENSG00000144668	ITGA9	NMF_2,NMF_13	Human_higher	human_gain:unresolved	hg38_chr3:37545440-37545940	TRUE	TRUE
ENSG00000144668	ITGA9	NMF_2,NMF_13	Human_higher	human_gain:unresolved	hg38_chr3:37864850-37865350	TRUE	TRUE
ENSG00000135052	GOLM1	NMF_2,NMF_13	Human_higher	human_gain:primates	hg38_chr9:86257274-86257774	TRUE	TRUE	CAT
ENSG00000135052	GOLM1	NMF_2,NMF_13	Human_higher	human_gain:primates	hg38_chr9:86096334-86096834	TRUE	TRUE
ENSG00000135052	GOLM1	NMF_2,NMF_13	Human_higher	human_gain:primates	hg38_chr9:86099359-86099859	TRUE	TRUE	ET
ENSG00000135052	GOLM1	NMF_2,NMF_13	Human_higher	human_gain:primates	hg38_chr9:86281643-86282143	TRUE	TRUE	ET
ENSG00000164031	DNAJB14	NMF_2,NMF_13	Human_higher	unresolved	hg38_chr4:100190945-100191445	FALSE	TRUE
ENSG00000164031	DNAJB14	NMF_2,NMF_13	Human_higher	unresolved	hg38_chr4:99894748-99895248	TRUE	TRUE
ENSG00000132932	ATP8A2	NMF_2,NMF_13	Human_higher	unresolved	hg38_chr13:25495026-25495526	TRUE	TRUE
ENSG00000132932	ATP8A2	NMF_2,NMF_13	Human_higher	unresolved	hg38_chr13:25494229-25494729	TRUE	TRUE
ENSG00000132932	ATP8A2	NMF_2,NMF_13	Human_higher	unresolved	hg38_chr13:25489290-25489790	TRUE	TRUE
ENSG00000132932	ATP8A2	NMF_2,NMF_13	Human_higher	unresolved	hg38_chr13:25420128-25420628	TRUE	TRUE	ANT
ENSG00000132932	ATP8A2	NMF_2,NMF_13	Human_higher	unresolved	hg38_chr13:25423786-25424286	TRUE	TRUE	CAT
ENSG00000132932	ATP8A2	NMF_2,NMF_13	Human_higher	unresolved	hg38_chr13:25561764-25562264	TRUE	TRUE	HUM
ENSG00000132932	ATP8A2	NMF_2,NMF_13	Human_higher	unresolved	hg38_chr13:25372594-25373094	FALSE	TRUE
ENSG00000132932	ATP8A2	NMF_2,NMF_13	Human_higher	unresolved	hg38_chr13:25687741-25688241	TRUE	TRUE
ENSG00000132932	ATP8A2	NMF_2,NMF_13	Human_higher	unresolved	hg38_chr13:25495757-25496257	FALSE	TRUE
ENSG00000132932	ATP8A2	NMF_2,NMF_13	Human_higher	unresolved	hg38_chr13:25177589-25178089	FALSE	TRUE
ENSG00000132932	ATP8A2	NMF_2,NMF_13	Human_higher	unresolved	hg38_chr13:25528194-25528694	TRUE	TRUE	ANT
ENSG00000197959	DNM3	NMF_2,NMF_13	Human_higher	human_gain:unresolved	hg38_chr1:171842335-171842835	TRUE	TRUE
ENSG00000197959	DNM3	NMF_2,NMF_13	Human_higher	human_gain:unresolved	hg38_chr1:171801367-171801867	FALSE	TRUE
ENSG00000197959	DNM3	NMF_2,NMF_13	Human_higher	human_gain:unresolved	hg38_chr1:172358380-172358880	FALSE	TRUE
ENSG00000197959	DNM3	NMF_2,NMF_13	Human_higher	human_gain:unresolved	hg38_chr1:171850832-171851332	TRUE	TRUE
ENSG00000197959	DNM3	NMF_2,NMF_13	Human_higher	human_gain:unresolved	hg38_chr1:171666309-171666809	TRUE	TRUE
ENSG00000197959	DNM3	NMF_2,NMF_13	Human_higher	human_gain:unresolved	hg38_chr1:171643129-171643629	TRUE	TRUE
ENSG00000197959	DNM3	NMF_2,NMF_13	Human_higher	human_gain:unresolved	hg38_chr1:171635601-171636101	TRUE	TRUE
ENSG00000119547	ONECUT2	NMF_2,NMF_13	Human_higher	mouse_loss	hg38_chr18:57438356-57438856	TRUE	TRUE	ET
ENSG00000119547	ONECUT2	NMF_2,NMF_13	Human_higher	mouse_loss	hg38_chr18:57437085-57437585	FALSE	TRUE
ENSG00000119547	ONECUT2	NMF_2,NMF_13	Human_higher	mouse_loss	hg38_chr18:57208875-57209375	TRUE	TRUE
ENSG00000119547	ONECUT2	NMF_2,NMF_13	Human_higher	mouse_loss	hg38_chr18:57189971-57190471	TRUE	TRUE	ANT
ENSG00000119547	ONECUT2	NMF_2,NMF_13	Human_higher	mouse_loss	hg38_chr18:57343776-57344276	TRUE	TRUE
ENSG00000169116	PARM1	NMF_2,NMF_13	Human_higher	mouse_loss	hg38_chr4:74873535-74874035	TRUE	TRUE	ANT
ENSG00000169116	PARM1	NMF_2,NMF_13	Human_higher	mouse_loss	hg38_chr4:74934880-74935380	FALSE	TRUE	CAT
ENSG00000169116	PARM1	NMF_2,NMF_13	Human_higher	mouse_loss	hg38_chr4:74790606-74791106	TRUE	TRUE
ENSG00000169116	PARM1	NMF_2,NMF_13	Human_higher	mouse_loss	hg38_chr4:74886443-74886943	TRUE	TRUE
ENSG00000169116	PARM1	NMF_2,NMF_13	Human_higher	mouse_loss	hg38_chr4:75008909-75009409	TRUE	TRUE
ENSG00000169116	PARM1	NMF_2,NMF_13	Human_higher	mouse_loss	hg38_chr4:74990288-74990788	TRUE	TRUE	ANT
ENSG00000169116	PARM1	NMF_2,NMF_13	Human_higher	mouse_loss	hg38_chr4:74870359-74870859	TRUE	TRUE
ENSG00000169116	PARM1	NMF_2,NMF_13	Human_higher	mouse_loss	hg38_chr4:74889961-74890461	TRUE	TRUE
ENSG00000169116	PARM1	NMF_2,NMF_13	Human_higher	mouse_loss	hg38_chr4:74869839-74870339	TRUE	TRUE
ENSG00000198898	CAPZA2	NMF_2,NMF_13	Human_higher	unresolved	hg38_chr7:117083603-117084103	TRUE	TRUE
ENSG00000198898	CAPZA2	NMF_2,NMF_13	Human_higher	unresolved	hg38_chr7:117072530-117073030	FALSE	TRUE
ENSG00000198898	CAPZA2	NMF_2,NMF_13	Human_higher	unresolved	hg38_chr7:117112531-117113031	TRUE	TRUE
ENSG00000198898	CAPZA2	NMF_2,NMF_13	Human_higher	unresolved	hg38_chr7:117116204-117116704	TRUE	TRUE
ENSG00000198898	CAPZA2	NMF_2,NMF_13	Human_higher	unresolved	hg38_chr7:116698860-116699360	FALSE	TRUE
ENSG00000198898	CAPZA2	NMF_2,NMF_13	Human_higher	unresolved	hg38_chr7:117084202-117084702	TRUE	TRUE
ENSG00000198898	CAPZA2	NMF_2,NMF_13	Human_higher	unresolved	hg38_chr7:117046254-117046754	FALSE	TRUE
ENSG00000198898	CAPZA2	NMF_2,NMF_13	Human_higher	unresolved	hg38_chr7:117111506-117112006	TRUE	TRUE
ENSG00000198898	CAPZA2	NMF_2,NMF_13	Human_higher	unresolved	hg38_chr7:117021881-117022381	FALSE	TRUE
ENSG00000198898	CAPZA2	NMF_2,NMF_13	Human_higher	unresolved	hg38_chr7:117095042-117095542	TRUE	TRUE
ENSG00000129116	PALLD	NMF_2,NMF_13	Human_higher	unresolved	hg38_chr4:168632380-168632880	FALSE	TRUE
ENSG00000129116	PALLD	NMF_2,NMF_13	Human_higher	unresolved	hg38_chr4:168480212-168480712	TRUE	TRUE
ENSG00000129116	PALLD	NMF_2,NMF_13	Human_higher	unresolved	hg38_chr4:168832944-168833444	FALSE	TRUE	ET
ENSG00000129116	PALLD	NMF_2,NMF_13	Human_higher	unresolved	hg38_chr4:168832377-168832877	FALSE	TRUE	ET
ENSG00000129116	PALLD	NMF_2,NMF_13	Human_higher	unresolved	hg38_chr4:168318444-168318944	FALSE	TRUE
ENSG00000129116	PALLD	NMF_2,NMF_13	Human_higher	unresolved	hg38_chr4:168631418-168631918	FALSE	TRUE
ENSG00000170419	VSTM2A	NMF_2,NMF_13	Human_higher	unresolved	hg38_chr7:54542880-54543380	TRUE	TRUE
ENSG00000170419	VSTM2A	NMF_2,NMF_13	Human_higher	unresolved	hg38_chr7:54546140-54546640	FALSE	TRUE
ENSG00000170419	VSTM2A	NMF_2,NMF_13	Human_higher	unresolved	hg38_chr7:54664752-54665252	TRUE	TRUE
ENSG00000170419	VSTM2A	NMF_2,NMF_13	Human_higher	unresolved	hg38_chr7:54541578-54542078	FALSE	TRUE
ENSG00000170419	VSTM2A	NMF_2,NMF_13	Human_higher	unresolved	hg38_chr7:54544019-54544519	FALSE	TRUE
ENSG00000170419	VSTM2A	NMF_2,NMF_13	Human_higher	unresolved	hg38_chr7:54543456-54543956	FALSE	TRUE
ENSG00000147677	EIF3H	NMF_2,NMF_13	Human_higher	unresolved	hg38_chr8:116828030-116828530	FALSE	TRUE
ENSG00000147677	EIF3H	NMF_2,NMF_13	Human_higher	unresolved	hg38_chr8:116618691-116619191	TRUE	TRUE
ENSG00000147677	EIF3H	NMF_2,NMF_13	Human_higher	unresolved	hg38_chr8:116945935-116946435	FALSE	TRUE
ENSG00000147677	EIF3H	NMF_2,NMF_13	Human_higher	unresolved	hg38_chr8:116765672-116766172	TRUE	TRUE
ENSG00000164434	FABP7	NMF_2,NMF_13	Human_higher	unresolved	hg38_chr6:122717312-122717812	FALSE	TRUE
ENSG00000164434	FABP7	NMF_2,NMF_13	Human_higher	unresolved	hg38_chr6:123017159-123017659	TRUE	TRUE
ENSG00000164434	FABP7	NMF_2,NMF_13	Human_higher	unresolved	hg38_chr6:122995934-122996434	FALSE	TRUE	ET
ENSG00000164434	FABP7	NMF_2,NMF_13	Human_higher	unresolved	hg38_chr6:123016585-123017085	FALSE	TRUE
ENSG00000164434	FABP7	NMF_2,NMF_13	Human_higher	unresolved	hg38_chr6:122901449-122901949	TRUE	TRUE
ENSG00000164434	FABP7	NMF_2,NMF_13	Human_higher	unresolved	hg38_chr6:122903166-122903666	TRUE	TRUE
ENSG00000164434	FABP7	NMF_2,NMF_13	Human_higher	unresolved	hg38_chr6:122887918-122888418	TRUE	TRUE
ENSG00000164434	FABP7	NMF_2,NMF_13	Human_higher	unresolved	hg38_chr6:122753834-122754334	TRUE	TRUE
ENSG00000164434	FABP7	NMF_2,NMF_13	Human_higher	unresolved	hg38_chr6:122752510-122753010	TRUE	TRUE
ENSG00000164434	FABP7	NMF_2,NMF_13	Human_higher	unresolved	hg38_chr6:122902566-122903066	TRUE	TRUE
ENSG00000164434	FABP7	NMF_2,NMF_13	Human_higher	unresolved	hg38_chr6:122730139-122730639	FALSE	TRUE
ENSG00000164434	FABP7	NMF_2,NMF_13	Human_higher	unresolved	hg38_chr6:122871134-122871634	TRUE	TRUE
ENSG00000164434	FABP7	NMF_2,NMF_13	Human_higher	unresolved	hg38_chr6:123000416-123000916	TRUE	TRUE
ENSG00000164434	FABP7	NMF_2,NMF_13	Human_higher	unresolved	hg38_chr6:122789036-122789536	FALSE	TRUE	ET
ENSG00000164434	FABP7	NMF_2,NMF_13	Human_higher	unresolved	hg38_chr6:122869375-122869875	FALSE	TRUE
ENSG00000164434	FABP7	NMF_2,NMF_13	Human_higher	unresolved	hg38_chr6:122736584-122737084	TRUE	TRUE	CAT
ENSG00000164434	FABP7	NMF_2,NMF_13	Human_higher	unresolved	hg38_chr6:123009041-123009541	TRUE	TRUE
ENSG00000164434	FABP7	NMF_2,NMF_13	Human_higher	unresolved	hg38_chr6:122765893-122766393	TRUE	TRUE
ENSG00000164434	FABP7	NMF_2,NMF_13	Human_higher	unresolved	hg38_chr6:122753216-122753716	TRUE	TRUE
ENSG00000164434	FABP7	NMF_2,NMF_13	Human_higher	unresolved	hg38_chr6:122780017-122780517	FALSE	TRUE
ENSG00000164434	FABP7	NMF_2,NMF_13	Human_higher	unresolved	hg38_chr6:122998516-122999016	FALSE	TRUE
ENSG00000164434	FABP7	NMF_2,NMF_13	Human_higher	unresolved	hg38_chr6:122719249-122719749	TRUE	TRUE
ENSG00000164434	FABP7	NMF_2,NMF_13	Human_higher	unresolved	hg38_chr6:122878734-122879234	FALSE	TRUE
ENSG00000143502	SUSD4	NMF_2,NMF_13	Human_higher	unresolved	hg38_chr1:223423707-223424207	TRUE	TRUE
ENSG00000143502	SUSD4	NMF_2,NMF_13	Human_higher	unresolved	hg38_chr1:223535322-223535822	FALSE	TRUE	ANT
ENSG00000143502	SUSD4	NMF_2,NMF_13	Human_higher	unresolved	hg38_chr1:223147846-223148346	TRUE	TRUE	ANT
ENSG00000143502	SUSD4	NMF_2,NMF_13	Human_higher	unresolved	hg38_chr1:223466732-223467232	TRUE	TRUE
ENSG00000143502	SUSD4	NMF_2,NMF_13	Human_higher	unresolved	hg38_chr1:223497014-223497514	TRUE	TRUE
ENSG00000143502	SUSD4	NMF_2,NMF_13	Human_higher	unresolved	hg38_chr1:223466129-223466629	TRUE	TRUE	ANT
ENSG00000143502	SUSD4	NMF_2,NMF_13	Human_higher	unresolved	hg38_chr1:223483418-223483918	FALSE	TRUE
ENSG00000143502	SUSD4	NMF_2,NMF_13	Human_higher	unresolved	hg38_chr1:223538886-223539386	FALSE	TRUE	PR
ENSG00000143502	SUSD4	NMF_2,NMF_13	Human_higher	unresolved	hg38_chr1:223341095-223341595	FALSE	TRUE
ENSG00000143502	SUSD4	NMF_2,NMF_13	Human_higher	unresolved	hg38_chr1:223430191-223430691	TRUE	TRUE
ENSG00000143502	SUSD4	NMF_2,NMF_13	Human_higher	unresolved	hg38_chr1:223486301-223486801	TRUE	TRUE
ENSG00000143502	SUSD4	NMF_2,NMF_13	Human_higher	unresolved	hg38_chr1:223497531-223498031	TRUE	TRUE
ENSG00000149972	CNTN5	NMF_2,NMF_13	Human_higher	unresolved	hg38_chr11:99069723-99070223	TRUE	TRUE
ENSG00000149972	CNTN5	NMF_2,NMF_13	Human_higher	unresolved	hg38_chr11:99019607-99020107	FALSE	TRUE
ENSG00000149972	CNTN5	NMF_2,NMF_13	Human_higher	unresolved	hg38_chr11:99021005-99021505	TRUE	TRUE
ENSG00000149972	CNTN5	NMF_2,NMF_13	Human_higher	unresolved	hg38_chr11:99352663-99353163	TRUE	TRUE
ENSG00000149972	CNTN5	NMF_2,NMF_13	Human_higher	unresolved	hg38_chr11:99349178-99349678	TRUE	TRUE
ENSG00000149972	CNTN5	NMF_2,NMF_13	Human_higher	unresolved	hg38_chr11:99383597-99384097	TRUE	TRUE
ENSG00000149972	CNTN5	NMF_2,NMF_13	Human_higher	unresolved	hg38_chr11:99370691-99371191	TRUE	TRUE
ENSG00000149972	CNTN5	NMF_2,NMF_13	Human_higher	unresolved	hg38_chr11:98798668-98799168	TRUE	TRUE
ENSG00000149972	CNTN5	NMF_2,NMF_13	Human_higher	unresolved	hg38_chr11:99372304-99372804	TRUE	TRUE	HUM
ENSG00000149972	CNTN5	NMF_2,NMF_13	Human_higher	unresolved	hg38_chr11:99246134-99246634	TRUE	TRUE	HOM
ENSG00000149972	CNTN5	NMF_2,NMF_13	Human_higher	unresolved	hg38_chr11:99351590-99352090	TRUE	TRUE
ENSG00000149972	CNTN5	NMF_2,NMF_13	Human_higher	unresolved	hg38_chr11:99317210-99317710	FALSE	TRUE
ENSG00000149972	CNTN5	NMF_2,NMF_13	Human_higher	unresolved	hg38_chr11:99188158-99188658	TRUE	TRUE
ENSG00000149972	CNTN5	NMF_2,NMF_13	Human_higher	unresolved	hg38_chr11:99320889-99321389	TRUE	TRUE	ANT
ENSG00000149972	CNTN5	NMF_2,NMF_13	Human_higher	unresolved	hg38_chr11:99154060-99154560	TRUE	TRUE	ANT
ENSG00000149972	CNTN5	NMF_2,NMF_13	Human_higher	unresolved	hg38_chr11:99567214-99567714	TRUE	TRUE
ENSG00000149972	CNTN5	NMF_2,NMF_13	Human_higher	unresolved	hg38_chr11:99199280-99199780	TRUE	TRUE	ANT
ENSG00000149972	CNTN5	NMF_2,NMF_13	Human_higher	unresolved	hg38_chr11:99153555-99154055	TRUE	TRUE
ENSG00000149972	CNTN5	NMF_2,NMF_13	Human_higher	unresolved	hg38_chr11:99369994-99370494	TRUE	TRUE
ENSG00000149972	CNTN5	NMF_2,NMF_13	Human_higher	unresolved	hg38_chr11:99368506-99369006	TRUE	TRUE	HOM
ENSG00000112309	B3GAT2	NMF_2,NMF_13	Human_higher	human_gain:OWM	hg38_chr6:70846168-70846668	TRUE	TRUE
ENSG00000112309	B3GAT2	NMF_2,NMF_13	Human_higher	human_gain:OWM	hg38_chr6:70847415-70847915	TRUE	TRUE
ENSG00000112309	B3GAT2	NMF_2,NMF_13	Human_higher	human_gain:OWM	hg38_chr6:70813852-70814352	TRUE	TRUE
ENSG00000112309	B3GAT2	NMF_2,NMF_13	Human_higher	human_gain:OWM	hg38_chr6:71067828-71068328	TRUE	TRUE
ENSG00000112309	B3GAT2	NMF_2,NMF_13	Human_higher	human_gain:OWM	hg38_chr6:70874169-70874669	TRUE	TRUE
ENSG00000112309	B3GAT2	NMF_2,NMF_13	Human_higher	human_gain:OWM	hg38_chr6:70844232-70844732	FALSE	TRUE
ENSG00000112309	B3GAT2	NMF_2,NMF_13	Human_higher	human_gain:OWM	hg38_chr6:70845587-70846087	TRUE	TRUE
ENSG00000109771	LRP2BP	NMF_2,NMF_13	Human_higher	unresolved	hg38_chr4:185587868-185588368	TRUE	TRUE
ENSG00000109771	LRP2BP	NMF_2,NMF_13	Human_higher	unresolved	hg38_chr4:185210357-185210857	TRUE	TRUE	EG
ENSG00000109771	LRP2BP	NMF_2,NMF_13	Human_higher	unresolved	hg38_chr4:185226952-185227452	FALSE	TRUE	CAT
ENSG00000109771	LRP2BP	NMF_2,NMF_13	Human_higher	unresolved	hg38_chr4:185227782-185228282	TRUE	TRUE	HOM
ENSG00000109771	LRP2BP	NMF_2,NMF_13	Human_higher	unresolved	hg38_chr4:185587296-185587796	TRUE	TRUE	ANT
ENSG00000109771	LRP2BP	NMF_2,NMF_13	Human_higher	unresolved	hg38_chr4:185550904-185551404	FALSE	TRUE
ENSG00000109771	LRP2BP	NMF_2,NMF_13	Human_higher	unresolved	hg38_chr4:185128795-185129295	TRUE	TRUE	ANT
ENSG00000109771	LRP2BP	NMF_2,NMF_13	Human_higher	unresolved	hg38_chr4:185211021-185211521	FALSE	TRUE
ENSG00000138759	FRAS1	NMF_2,NMF_13	Human_higher	mouse_loss	hg38_chr4:78055972-78056472	FALSE	TRUE
ENSG00000138759	FRAS1	NMF_2,NMF_13	Human_higher	mouse_loss	hg38_chr4:78058716-78059216	FALSE	TRUE	ET
ENSG00000138759	FRAS1	NMF_2,NMF_13	Human_higher	mouse_loss	hg38_chr4:78222638-78223138	FALSE	TRUE
ENSG00000138759	FRAS1	NMF_2,NMF_13	Human_higher	mouse_loss	hg38_chr4:78336598-78337098	FALSE	TRUE
ENSG00000138759	FRAS1	NMF_2,NMF_13	Human_higher	mouse_loss	hg38_chr4:78059499-78059999	FALSE	TRUE
ENSG00000138759	FRAS1	NMF_2,NMF_13	Human_higher	mouse_loss	hg38_chr4:78629234-78629734	TRUE	TRUE
ENSG00000138759	FRAS1	NMF_2,NMF_13	Human_higher	mouse_loss	hg38_chr4:78543824-78544324	FALSE	TRUE
ENSG00000138759	FRAS1	NMF_2,NMF_13	Human_higher	mouse_loss	hg38_chr4:78638275-78638775	TRUE	TRUE
ENSG00000138759	FRAS1	NMF_2,NMF_13	Human_higher	mouse_loss	hg38_chr4:78221971-78222471	TRUE	TRUE
ENSG00000138759	FRAS1	NMF_2,NMF_13	Human_higher	mouse_loss	hg38_chr4:78342078-78342578	TRUE	TRUE
ENSG00000138759	FRAS1	NMF_2,NMF_13	Human_higher	mouse_loss	hg38_chr4:78543299-78543799	TRUE	TRUE
ENSG00000142937	RPS8	NMF_2,NMF_13	Human_higher	human_gain:OWM	hg38_chr1:44645422-44645922	FALSE	TRUE
ENSG00000142937	RPS8	NMF_2,NMF_13	Human_higher	human_gain:OWM	hg38_chr1:44947974-44948474	TRUE	TRUE
ENSG00000142937	RPS8	NMF_2,NMF_13	Human_higher	human_gain:OWM	hg38_chr1:44670717-44671217	TRUE	TRUE
ENSG00000142937	RPS8	NMF_2,NMF_13	Human_higher	human_gain:OWM	hg38_chr1:44945967-44946467	TRUE	TRUE
ENSG00000142937	RPS8	NMF_2,NMF_13	Human_higher	human_gain:OWM	hg38_chr1:44848590-44849090	TRUE	TRUE
ENSG00000142937	RPS8	NMF_2,NMF_13	Human_higher	human_gain:OWM	hg38_chr1:44788463-44788963	TRUE	TRUE
ENSG00000174444	RPL4	NMF_2,NMF_13	Human_higher	NA	hg38_chr15:66630161-66630661	TRUE	TRUE	HOM
ENSG00000174444	RPL4	NMF_2,NMF_13	Human_higher	NA	hg38_chr15:66600180-66600680	TRUE	TRUE
ENSG00000174444	RPL4	NMF_2,NMF_13	Human_higher	NA	hg38_chr15:66453152-66453652	TRUE	TRUE
ENSG00000174444	RPL4	NMF_2,NMF_13	Human_higher	NA	hg38_chr15:66260871-66261371	TRUE	TRUE
ENSG00000174444	RPL4	NMF_2,NMF_13	Human_higher	NA	hg38_chr15:66692329-66692829	TRUE	TRUE
ENSG00000178177	LCORL	NMF_2,NMF_13	Human_higher	mouse_loss	hg38_chr4:18192923-18193423	TRUE	TRUE	ET
ENSG00000178177	LCORL	NMF_2,NMF_13	Human_higher	mouse_loss	hg38_chr4:18214482-18214982	TRUE	TRUE
ENSG00000178177	LCORL	NMF_2,NMF_13	Human_higher	mouse_loss	hg38_chr4:18193503-18194003	TRUE	TRUE
ENSG00000178177	LCORL	NMF_2,NMF_13	Human_higher	mouse_loss	hg38_chr4:18172667-18173167	TRUE	TRUE
ENSG00000178177	LCORL	NMF_2,NMF_13	Human_higher	mouse_loss	hg38_chr4:18202407-18202907	FALSE	TRUE
ENSG00000178177	LCORL	NMF_2,NMF_13	Human_higher	mouse_loss	hg38_chr4:18243295-18243795	TRUE	TRUE
ENSG00000178177	LCORL	NMF_2,NMF_13	Human_higher	mouse_loss	hg38_chr4:18205553-18206053	TRUE	TRUE	HOM
ENSG00000124172	ATP5F1E	NMF_2,NMF_13	Human_higher	NA	hg38_chr20:58877014-58877514	TRUE	TRUE	CAT
ENSG00000124172	ATP5F1E	NMF_2,NMF_13	Human_higher	NA	hg38_chr20:58882303-58882803	FALSE	TRUE
ENSG00000124172	ATP5F1E	NMF_2,NMF_13	Human_higher	NA	hg38_chr20:58875069-58875569	TRUE	TRUE
ENSG00000124172	ATP5F1E	NMF_2,NMF_13	Human_higher	NA	hg38_chr20:59190478-59190978	TRUE	TRUE
ENSG00000124172	ATP5F1E	NMF_2,NMF_13	Human_higher	NA	hg38_chr20:58883390-58883890	TRUE	TRUE
ENSG00000124172	ATP5F1E	NMF_2,NMF_13	Human_higher	NA	hg38_chr20:59124215-59124715	FALSE	TRUE
ENSG00000124172	ATP5F1E	NMF_2,NMF_13	Human_higher	NA	hg38_chr20:59153239-59153739	TRUE	TRUE
ENSG00000108375	RNF43	NMF_2,NMF_13	Human_higher	human_gain:primates	hg38_chr17:58414569-58415069	FALSE	TRUE
ENSG00000108375	RNF43	NMF_2,NMF_13	Human_higher	human_gain:primates	hg38_chr17:58415294-58415794	FALSE	TRUE
ENSG00000108375	RNF43	NMF_2,NMF_13	Human_higher	human_gain:primates	hg38_chr17:58401228-58401728	TRUE	TRUE
ENSG00000108375	RNF43	NMF_2,NMF_13	Human_higher	human_gain:primates	hg38_chr17:58371497-58371997	TRUE	TRUE
ENSG00000154654	NCAM2	NMF_2,NMF_13	Human_higher	unresolved	hg38_chr21:20760173-20760673	TRUE	TRUE	PR
ENSG00000154654	NCAM2	NMF_2,NMF_13	Human_higher	unresolved	hg38_chr21:20943402-20943902	FALSE	TRUE
ENSG00000154654	NCAM2	NMF_2,NMF_13	Human_higher	unresolved	hg38_chr21:20759557-20760057	TRUE	TRUE
ENSG00000154654	NCAM2	NMF_2,NMF_13	Human_higher	unresolved	hg38_chr21:21406913-21407413	TRUE	TRUE
ENSG00000154654	NCAM2	NMF_2,NMF_13	Human_higher	unresolved	hg38_chr21:21179787-21180287	TRUE	TRUE
ENSG00000154654	NCAM2	NMF_2,NMF_13	Human_higher	unresolved	hg38_chr21:21241333-21241833	TRUE	TRUE
ENSG00000154654	NCAM2	NMF_2,NMF_13	Human_higher	unresolved	hg38_chr21:20801969-20802469	TRUE	TRUE
ENSG00000154654	NCAM2	NMF_2,NMF_13	Human_higher	unresolved	hg38_chr21:21000367-21000867	FALSE	TRUE
ENSG00000154654	NCAM2	NMF_2,NMF_13	Human_higher	unresolved	hg38_chr21:20803447-20803947	TRUE	TRUE
ENSG00000154654	NCAM2	NMF_2,NMF_13	Human_higher	unresolved	hg38_chr21:20802601-20803101	FALSE	TRUE
ENSG00000154654	NCAM2	NMF_2,NMF_13	Human_higher	unresolved	hg38_chr21:20997417-20997917	TRUE	TRUE	ET
ENSG00000123643	SLC36A1	NMF_2,NMF_13	Human_higher	NA	hg38_chr5:151663596-151664096	TRUE	TRUE
ENSG00000123643	SLC36A1	NMF_2,NMF_13	Human_higher	NA	hg38_chr5:151480856-151481356	TRUE	TRUE
ENSG00000123643	SLC36A1	NMF_2,NMF_13	Human_higher	NA	hg38_chr5:151378111-151378611	TRUE	TRUE
ENSG00000123643	SLC36A1	NMF_2,NMF_13	Human_higher	NA	hg38_chr5:151385079-151385579	TRUE	TRUE
ENSG00000123643	SLC36A1	NMF_2,NMF_13	Human_higher	NA	hg38_chr5:151378635-151379135	TRUE	TRUE
ENSG00000123643	SLC36A1	NMF_2,NMF_13	Human_higher	NA	hg38_chr5:151594847-151595347	TRUE	TRUE
ENSG00000123643	SLC36A1	NMF_2,NMF_13	Human_higher	NA	hg38_chr5:151414350-151414850	TRUE	TRUE
ENSG00000123643	SLC36A1	NMF_2,NMF_13	Human_higher	NA	hg38_chr5:151613099-151613599	TRUE	TRUE
ENSG00000123643	SLC36A1	NMF_2,NMF_13	Human_higher	NA	hg38_chr5:151476056-151476556	TRUE	TRUE	ANT
ENSG00000123643	SLC36A1	NMF_2,NMF_13	Human_higher	NA	hg38_chr5:151480349-151480849	TRUE	TRUE
ENSG00000123643	SLC36A1	NMF_2,NMF_13	Human_higher	NA	hg38_chr5:151589182-151589682	TRUE	TRUE
ENSG00000123643	SLC36A1	NMF_2,NMF_13	Human_higher	NA	hg38_chr5:151500667-151501167	TRUE	TRUE
ENSG00000123643	SLC36A1	NMF_2,NMF_13	Human_higher	NA	hg38_chr5:151328913-151329413	TRUE	TRUE
ENSG00000123643	SLC36A1	NMF_2,NMF_13	Human_higher	NA	hg38_chr5:151600064-151600564	TRUE	TRUE
ENSG00000123643	SLC36A1	NMF_2,NMF_13	Human_higher	NA	hg38_chr5:151595920-151596420	TRUE	TRUE
ENSG00000123643	SLC36A1	NMF_2,NMF_13	Human_higher	NA	hg38_chr5:151624421-151624921	FALSE	TRUE
ENSG00000073792	IGF2BP2	NMF_2,NMF_13	Human_higher	mouse_loss	hg38_chr3:185823619-185824119	FALSE	TRUE	ET
ENSG00000073792	IGF2BP2	NMF_2,NMF_13	Human_higher	mouse_loss	hg38_chr3:185825527-185826027	FALSE	TRUE	ET
ENSG00000119314	PTBP3	NMF_2,NMF_13	Human_higher	unresolved	hg38_chr9:112120240-112120740	FALSE	TRUE	ET
ENSG00000119314	PTBP3	NMF_2,NMF_13	Human_higher	unresolved	hg38_chr9:112119174-112119674	FALSE	TRUE
ENSG00000119314	PTBP3	NMF_2,NMF_13	Human_higher	unresolved	hg38_chr9:112104322-112104822	FALSE	TRUE	ANT
ENSG00000119314	PTBP3	NMF_2,NMF_13	Human_higher	unresolved	hg38_chr9:112158353-112158853	TRUE	TRUE
ENSG00000106460	TMEM106B	NMF_2,NMF_13	Human_higher	unresolved	hg38_chr7:12210335-12210835	TRUE	TRUE
ENSG00000106460	TMEM106B	NMF_2,NMF_13	Human_higher	unresolved	hg38_chr7:11976002-11976502	TRUE	TRUE
ENSG00000136238	RAC1	NMF_2,NMF_13	Human_higher	unresolved	hg38_chr7:6563717-6564217	TRUE	TRUE
ENSG00000136238	RAC1	NMF_2,NMF_13	Human_higher	unresolved	hg38_chr7:6317710-6318210	TRUE	TRUE
ENSG00000136238	RAC1	NMF_2,NMF_13	Human_higher	unresolved	hg38_chr7:6438370-6438870	TRUE	TRUE
ENSG00000136238	RAC1	NMF_2,NMF_13	Human_higher	unresolved	hg38_chr7:6500641-6501141	TRUE	TRUE
ENSG00000136238	RAC1	NMF_2,NMF_13	Human_higher	unresolved	hg38_chr7:6564285-6564785	TRUE	TRUE
ENSG00000136238	RAC1	NMF_2,NMF_13	Human_higher	unresolved	hg38_chr7:6419184-6419684	TRUE	TRUE
ENSG00000136238	RAC1	NMF_2,NMF_13	Human_higher	unresolved	hg38_chr7:6598982-6599482	TRUE	TRUE
ENSG00000136238	RAC1	NMF_2,NMF_13	Human_higher	unresolved	hg38_chr7:6419733-6420233	TRUE	TRUE
ENSG00000136238	RAC1	NMF_2,NMF_13	Human_higher	unresolved	hg38_chr7:6534371-6534871	FALSE	TRUE
ENSG00000156467	UQCRB	NMF_2,NMF_13	Human_higher	NA	hg38_chr8:96446536-96447036	TRUE	TRUE
ENSG00000156467	UQCRB	NMF_2,NMF_13	Human_higher	NA	hg38_chr8:96359724-96360224	TRUE	TRUE
ENSG00000156467	UQCRB	NMF_2,NMF_13	Human_higher	NA	hg38_chr8:96340266-96340766	TRUE	TRUE
ENSG00000156467	UQCRB	NMF_2,NMF_13	Human_higher	NA	hg38_chr8:96359161-96359661	TRUE	TRUE
ENSG00000156467	UQCRB	NMF_2,NMF_13	Human_higher	NA	hg38_chr8:96341925-96342425	TRUE	TRUE
ENSG00000156467	UQCRB	NMF_2,NMF_13	Human_higher	NA	hg38_chr8:96361034-96361534	TRUE	TRUE
ENSG00000156467	UQCRB	NMF_2,NMF_13	Human_higher	NA	hg38_chr8:96361563-96362063	TRUE	TRUE	PR
ENSG00000156467	UQCRB	NMF_2,NMF_13	Human_higher	NA	hg38_chr8:96253177-96253677	TRUE	TRUE	ANT
ENSG00000156467	UQCRB	NMF_2,NMF_13	Human_higher	NA	hg38_chr8:96405438-96405938	TRUE	TRUE
ENSG00000156467	UQCRB	NMF_2,NMF_13	Human_higher	NA	hg38_chr8:96360406-96360906	TRUE	TRUE
ENSG00000183018	SPNS2	NMF_2,NMF_13	Human_higher	unresolved	hg38_chr17:4540124-4540624	FALSE	TRUE
ENSG00000183018	SPNS2	NMF_2,NMF_13	Human_higher	unresolved	hg38_chr17:4534020-4534520	FALSE	TRUE	ET
ENSG00000183018	SPNS2	NMF_2,NMF_13	Human_higher	unresolved	hg38_chr17:4539213-4539713	FALSE	TRUE
ENSG00000183018	SPNS2	NMF_2,NMF_13	Human_higher	unresolved	hg38_chr17:4500217-4500717	FALSE	TRUE
ENSG00000183018	SPNS2	NMF_2,NMF_13	Human_higher	unresolved	hg38_chr17:4541997-4542497	FALSE	TRUE	HOM; CAT
ENSG00000183018	SPNS2	NMF_2,NMF_13	Human_higher	unresolved	hg38_chr17:4407859-4408359	TRUE	TRUE
ENSG00000183018	SPNS2	NMF_2,NMF_13	Human_higher	unresolved	hg38_chr17:4542501-4543001	TRUE	TRUE
ENSG00000183018	SPNS2	NMF_2,NMF_13	Human_higher	unresolved	hg38_chr17:4537824-4538324	FALSE	TRUE	CAT
ENSG00000183018	SPNS2	NMF_2,NMF_13	Human_higher	unresolved	hg38_chr17:4501280-4501780	FALSE	TRUE
ENSG00000183018	SPNS2	NMF_2,NMF_13	Human_higher	unresolved	hg38_chr17:4540957-4541457	FALSE	TRUE
ENSG00000183018	SPNS2	NMF_2,NMF_13	Human_higher	unresolved	hg38_chr17:4519302-4519802	FALSE	TRUE
ENSG00000183018	SPNS2	NMF_2,NMF_13	Human_higher	unresolved	hg38_chr17:4456897-4457397	TRUE	TRUE
ENSG00000183018	SPNS2	NMF_2,NMF_13	Human_higher	unresolved	hg38_chr17:4772136-4772636	TRUE	TRUE
ENSG00000107957	SH3PXD2A	NMF_2,NMF_13	Human_higher	human_gain:unresolved	hg38_chr10:103627084-103627584	TRUE	TRUE	CAT
ENSG00000107957	SH3PXD2A	NMF_2,NMF_13	Human_higher	human_gain:unresolved	hg38_chr10:103772188-103772688	FALSE	TRUE
ENSG00000107957	SH3PXD2A	NMF_2,NMF_13	Human_higher	human_gain:unresolved	hg38_chr10:103932933-103933433	TRUE	TRUE	CAT
ENSG00000107957	SH3PXD2A	NMF_2,NMF_13	Human_higher	human_gain:unresolved	hg38_chr10:103720855-103721355	FALSE	TRUE
ENSG00000107957	SH3PXD2A	NMF_2,NMF_13	Human_higher	human_gain:unresolved	hg38_chr10:103556581-103557081	FALSE	TRUE	ET
ENSG00000107957	SH3PXD2A	NMF_2,NMF_13	Human_higher	human_gain:unresolved	hg38_chr10:103703883-103704383	TRUE	TRUE
ENSG00000107957	SH3PXD2A	NMF_2,NMF_13	Human_higher	human_gain:unresolved	hg38_chr10:103884571-103885071	FALSE	TRUE
ENSG00000107957	SH3PXD2A	NMF_2,NMF_13	Human_higher	human_gain:unresolved	hg38_chr10:103720162-103720662	FALSE	TRUE
ENSG00000107957	SH3PXD2A	NMF_2,NMF_13	Human_higher	human_gain:unresolved	hg38_chr10:103912656-103913156	TRUE	TRUE
ENSG00000107957	SH3PXD2A	NMF_2,NMF_13	Human_higher	human_gain:unresolved	hg38_chr10:103712838-103713338	TRUE	TRUE
ENSG00000107957	SH3PXD2A	NMF_2,NMF_13	Human_higher	human_gain:unresolved	hg38_chr10:103663089-103663589	TRUE	TRUE
ENSG00000107957	SH3PXD2A	NMF_2,NMF_13	Human_higher	human_gain:unresolved	hg38_chr10:103624916-103625416	TRUE	TRUE
ENSG00000107957	SH3PXD2A	NMF_2,NMF_13	Human_higher	human_gain:unresolved	hg38_chr10:103618413-103618913	FALSE	TRUE
ENSG00000107957	SH3PXD2A	NMF_2,NMF_13	Human_higher	human_gain:unresolved	hg38_chr10:103663705-103664205	FALSE	TRUE
ENSG00000107957	SH3PXD2A	NMF_2,NMF_13	Human_higher	human_gain:unresolved	hg38_chr10:103935952-103936452	TRUE	TRUE
ENSG00000107957	SH3PXD2A	NMF_2,NMF_13	Human_higher	human_gain:unresolved	hg38_chr10:103970029-103970529	TRUE	TRUE
ENSG00000107957	SH3PXD2A	NMF_2,NMF_13	Human_higher	human_gain:unresolved	hg38_chr10:103621723-103622223	FALSE	TRUE	ANT
ENSG00000107957	SH3PXD2A	NMF_2,NMF_13	Human_higher	human_gain:unresolved	hg38_chr10:103708820-103709320	TRUE	TRUE
ENSG00000107957	SH3PXD2A	NMF_2,NMF_13	Human_higher	human_gain:unresolved	hg38_chr10:103839868-103840368	FALSE	TRUE
ENSG00000107957	SH3PXD2A	NMF_2,NMF_13	Human_higher	human_gain:unresolved	hg38_chr10:103759269-103759769	FALSE	TRUE
ENSG00000107957	SH3PXD2A	NMF_2,NMF_13	Human_higher	human_gain:unresolved	hg38_chr10:103641335-103641835	TRUE	TRUE
ENSG00000107957	SH3PXD2A	NMF_2,NMF_13	Human_higher	human_gain:unresolved	hg38_chr10:103638037-103638537	TRUE	TRUE	EG
ENSG00000107957	SH3PXD2A	NMF_2,NMF_13	Human_higher	human_gain:unresolved	hg38_chr10:103926830-103927330	TRUE	TRUE	CAT
ENSG00000107957	SH3PXD2A	NMF_2,NMF_13	Human_higher	human_gain:unresolved	hg38_chr10:103908208-103908708	FALSE	TRUE
ENSG00000107957	SH3PXD2A	NMF_2,NMF_13	Human_higher	human_gain:unresolved	hg38_chr10:103933693-103934193	FALSE	TRUE
ENSG00000107957	SH3PXD2A	NMF_2,NMF_13	Human_higher	human_gain:unresolved	hg38_chr10:103905343-103905843	FALSE	TRUE
ENSG00000107957	SH3PXD2A	NMF_2,NMF_13	Human_higher	human_gain:unresolved	hg38_chr10:103625565-103626065	TRUE	TRUE
ENSG00000107957	SH3PXD2A	NMF_2,NMF_13	Human_higher	human_gain:unresolved	hg38_chr10:103859786-103860286	TRUE	TRUE
ENSG00000107957	SH3PXD2A	NMF_2,NMF_13	Human_higher	human_gain:unresolved	hg38_chr10:103626206-103626706	TRUE	TRUE
ENSG00000107957	SH3PXD2A	NMF_2,NMF_13	Human_higher	human_gain:unresolved	hg38_chr10:103640782-103641282	FALSE	TRUE
ENSG00000107957	SH3PXD2A	NMF_2,NMF_13	Human_higher	human_gain:unresolved	hg38_chr10:103706702-103707202	TRUE	TRUE
ENSG00000107957	SH3PXD2A	NMF_2,NMF_13	Human_higher	human_gain:unresolved	hg38_chr10:103859118-103859618	TRUE	TRUE
ENSG00000107957	SH3PXD2A	NMF_2,NMF_13	Human_higher	human_gain:unresolved	hg38_chr10:103853925-103854425	FALSE	TRUE
ENSG00000107957	SH3PXD2A	NMF_2,NMF_13	Human_higher	human_gain:unresolved	hg38_chr10:103636924-103637424	FALSE	TRUE
ENSG00000107957	SH3PXD2A	NMF_2,NMF_13	Human_higher	human_gain:unresolved	hg38_chr10:103785313-103785813	TRUE	TRUE
ENSG00000107957	SH3PXD2A	NMF_2,NMF_13	Human_higher	human_gain:unresolved	hg38_chr10:103897326-103897826	TRUE	TRUE
ENSG00000107957	SH3PXD2A	NMF_2,NMF_13	Human_higher	human_gain:unresolved	hg38_chr10:103727021-103727521	TRUE	TRUE
ENSG00000107957	SH3PXD2A	NMF_2,NMF_13	Human_higher	human_gain:unresolved	hg38_chr10:103854710-103855210	FALSE	TRUE	ET
ENSG00000107957	SH3PXD2A	NMF_2,NMF_13	Human_higher	human_gain:unresolved	hg38_chr10:103582702-103583202	TRUE	TRUE
ENSG00000107957	SH3PXD2A	NMF_2,NMF_13	Human_higher	human_gain:unresolved	hg38_chr10:103750740-103751240	TRUE	TRUE
ENSG00000107957	SH3PXD2A	NMF_2,NMF_13	Human_higher	human_gain:unresolved	hg38_chr10:103668535-103669035	FALSE	TRUE
ENSG00000107957	SH3PXD2A	NMF_2,NMF_13	Human_higher	human_gain:unresolved	hg38_chr10:103759886-103760386	TRUE	TRUE
ENSG00000107957	SH3PXD2A	NMF_2,NMF_13	Human_higher	human_gain:unresolved	hg38_chr10:103917345-103917845	FALSE	TRUE
ENSG00000107957	SH3PXD2A	NMF_2,NMF_13	Human_higher	human_gain:unresolved	hg38_chr10:103888237-103888737	FALSE	TRUE
ENSG00000162402	USP24	NMF_2,NMF_13	Human_higher	unresolved	hg38_chr1:55078392-55078892	TRUE	TRUE	CAT; ANT
ENSG00000162402	USP24	NMF_2,NMF_13	Human_higher	unresolved	hg38_chr1:55217502-55218002	FALSE	TRUE
ENSG00000162402	USP24	NMF_2,NMF_13	Human_higher	unresolved	hg38_chr1:55015032-55015532	TRUE	TRUE
ENSG00000162402	USP24	NMF_2,NMF_13	Human_higher	unresolved	hg38_chr1:55352722-55353222	FALSE	TRUE
ENSG00000162402	USP24	NMF_2,NMF_13	Human_higher	unresolved	hg38_chr1:55250688-55251188	FALSE	TRUE
ENSG00000162402	USP24	NMF_2,NMF_13	Human_higher	unresolved	hg38_chr1:55249594-55250094	TRUE	TRUE	HOM
ENSG00000188580	NKAIN2	NMF_2,NMF_13	Human_higher	unresolved	hg38_chr6:124512374-124512874	TRUE	TRUE
ENSG00000188580	NKAIN2	NMF_2,NMF_13	Human_higher	unresolved	hg38_chr6:124200657-124201157	TRUE	TRUE
ENSG00000188580	NKAIN2	NMF_2,NMF_13	Human_higher	unresolved	hg38_chr6:123945859-123946359	TRUE	TRUE
ENSG00000188580	NKAIN2	NMF_2,NMF_13	Human_higher	unresolved	hg38_chr6:124234778-124235278	TRUE	TRUE	ET
ENSG00000188580	NKAIN2	NMF_2,NMF_13	Human_higher	unresolved	hg38_chr6:123808485-123808985	FALSE	TRUE
ENSG00000188580	NKAIN2	NMF_2,NMF_13	Human_higher	unresolved	hg38_chr6:124233184-124233684	TRUE	TRUE
ENSG00000188580	NKAIN2	NMF_2,NMF_13	Human_higher	unresolved	hg38_chr6:123942400-123942900	TRUE	TRUE
ENSG00000188580	NKAIN2	NMF_2,NMF_13	Human_higher	unresolved	hg38_chr6:123876395-123876895	TRUE	TRUE
ENSG00000188580	NKAIN2	NMF_2,NMF_13	Human_higher	unresolved	hg38_chr6:123945312-123945812	TRUE	TRUE	ANT
ENSG00000188580	NKAIN2	NMF_2,NMF_13	Human_higher	unresolved	hg38_chr6:124076599-124077099	TRUE	TRUE	HUM
ENSG00000188580	NKAIN2	NMF_2,NMF_13	Human_higher	unresolved	hg38_chr6:123965780-123966280	TRUE	TRUE
ENSG00000188580	NKAIN2	NMF_2,NMF_13	Human_higher	unresolved	hg38_chr6:124066974-124067474	FALSE	TRUE
ENSG00000188580	NKAIN2	NMF_2,NMF_13	Human_higher	unresolved	hg38_chr6:124260275-124260775	TRUE	TRUE
ENSG00000188580	NKAIN2	NMF_2,NMF_13	Human_higher	unresolved	hg38_chr6:124002617-124003117	TRUE	TRUE
ENSG00000188580	NKAIN2	NMF_2,NMF_13	Human_higher	unresolved	hg38_chr6:123964501-123965001	TRUE	TRUE
ENSG00000188580	NKAIN2	NMF_2,NMF_13	Human_higher	unresolved	hg38_chr6:124069488-124069988	FALSE	TRUE
ENSG00000188580	NKAIN2	NMF_2,NMF_13	Human_higher	unresolved	hg38_chr6:124319811-124320311	TRUE	TRUE
ENSG00000188580	NKAIN2	NMF_2,NMF_13	Human_higher	unresolved	hg38_chr6:123888705-123889205	TRUE	TRUE
ENSG00000188580	NKAIN2	NMF_2,NMF_13	Human_higher	unresolved	hg38_chr6:123804277-123804777	TRUE	TRUE
ENSG00000188580	NKAIN2	NMF_2,NMF_13	Human_higher	unresolved	hg38_chr6:123805875-123806375	FALSE	TRUE
ENSG00000188580	NKAIN2	NMF_2,NMF_13	Human_higher	unresolved	hg38_chr6:124199990-124200490	TRUE	TRUE
ENSG00000188580	NKAIN2	NMF_2,NMF_13	Human_higher	unresolved	hg38_chr6:124068905-124069405	TRUE	TRUE
ENSG00000188580	NKAIN2	NMF_2,NMF_13	Human_higher	unresolved	hg38_chr6:123889265-123889765	TRUE	TRUE
ENSG00000188580	NKAIN2	NMF_2,NMF_13	Human_higher	unresolved	hg38_chr6:123804825-123805325	TRUE	TRUE
ENSG00000188580	NKAIN2	NMF_2,NMF_13	Human_higher	unresolved	hg38_chr6:124233758-124234258	TRUE	TRUE
ENSG00000109971	HSPA8	NMF_2,NMF_13	Human_higher	NA	hg38_chr11:123100677-123101177	TRUE	TRUE
ENSG00000109971	HSPA8	NMF_2,NMF_13	Human_higher	NA	hg38_chr11:123072139-123072639	FALSE	TRUE	HOM
ENSG00000109971	HSPA8	NMF_2,NMF_13	Human_higher	NA	hg38_chr11:123253819-123254319	TRUE	TRUE	PR
ENSG00000109971	HSPA8	NMF_2,NMF_13	Human_higher	NA	hg38_chr11:123093647-123094147	FALSE	TRUE	CAT
ENSG00000109971	HSPA8	NMF_2,NMF_13	Human_higher	NA	hg38_chr11:123091569-123092069	TRUE	TRUE
ENSG00000137285	TUBB2B	NMF_2,NMF_13	Human_higher	unresolved	hg38_chr6:3194556-3195056	FALSE	TRUE	ET
ENSG00000137285	TUBB2B	NMF_2,NMF_13	Human_higher	unresolved	hg38_chr6:3195599-3196099	TRUE	TRUE	HUM
ENSG00000137285	TUBB2B	NMF_2,NMF_13	Human_higher	unresolved	hg38_chr6:3196103-3196603	FALSE	TRUE
ENSG00000137285	TUBB2B	NMF_2,NMF_13	Human_higher	unresolved	hg38_chr6:2989650-2990150	TRUE	TRUE	HUM; HOM; CAT
ENSG00000137285	TUBB2B	NMF_2,NMF_13	Human_higher	unresolved	hg38_chr6:3151639-3152139	FALSE	TRUE
ENSG00000137285	TUBB2B	NMF_2,NMF_13	Human_higher	unresolved	hg38_chr6:3350318-3350818	FALSE	TRUE
ENSG00000137285	TUBB2B	NMF_2,NMF_13	Human_higher	unresolved	hg38_chr6:3284536-3285036	FALSE	TRUE
ENSG00000137285	TUBB2B	NMF_2,NMF_13	Human_higher	unresolved	hg38_chr6:3248309-3248809	FALSE	TRUE
ENSG00000137285	TUBB2B	NMF_2,NMF_13	Human_higher	unresolved	hg38_chr6:3306824-3307324	TRUE	TRUE
ENSG00000137285	TUBB2B	NMF_2,NMF_13	Human_higher	unresolved	hg38_chr6:3186458-3186958	TRUE	TRUE	CAT
ENSG00000169439	SDC2	NMF_2,NMF_13	Human_higher	human_gain:unresolved	hg38_chr8:96524171-96524671	TRUE	TRUE
ENSG00000169439	SDC2	NMF_2,NMF_13	Human_higher	human_gain:unresolved	hg38_chr8:96495088-96495588	FALSE	TRUE	ET
ENSG00000169439	SDC2	NMF_2,NMF_13	Human_higher	human_gain:unresolved	hg38_chr8:96495793-96496293	TRUE	TRUE
ENSG00000169439	SDC2	NMF_2,NMF_13	Human_higher	human_gain:unresolved	hg38_chr8:96701589-96702089	TRUE	TRUE
ENSG00000169439	SDC2	NMF_2,NMF_13	Human_higher	human_gain:unresolved	hg38_chr8:96620485-96620985	TRUE	TRUE	ET
ENSG00000169439	SDC2	NMF_2,NMF_13	Human_higher	human_gain:unresolved	hg38_chr8:96328554-96329054	TRUE	TRUE	HOM
ENSG00000169439	SDC2	NMF_2,NMF_13	Human_higher	human_gain:unresolved	hg38_chr8:96496670-96497170	TRUE	TRUE
ENSG00000169439	SDC2	NMF_2,NMF_13	Human_higher	human_gain:unresolved	hg38_chr8:96361034-96361534	TRUE	TRUE
ENSG00000169439	SDC2	NMF_2,NMF_13	Human_higher	human_gain:unresolved	hg38_chr8:96520422-96520922	FALSE	TRUE
ENSG00000169439	SDC2	NMF_2,NMF_13	Human_higher	human_gain:unresolved	hg38_chr8:96359724-96360224	TRUE	TRUE
ENSG00000169439	SDC2	NMF_2,NMF_13	Human_higher	human_gain:unresolved	hg38_chr8:96446536-96447036	TRUE	TRUE
ENSG00000169439	SDC2	NMF_2,NMF_13	Human_higher	human_gain:unresolved	hg38_chr8:96619942-96620442	TRUE	TRUE
ENSG00000169439	SDC2	NMF_2,NMF_13	Human_higher	human_gain:unresolved	hg38_chr8:96768189-96768689	TRUE	TRUE
ENSG00000169439	SDC2	NMF_2,NMF_13	Human_higher	human_gain:unresolved	hg38_chr8:96494149-96494649	FALSE	TRUE	ET
ENSG00000110328	GALNT18	NMF_2,NMF_13	Human_higher	human_gain:primates	hg38_chr11:11661239-11661739	TRUE	TRUE
ENSG00000110328	GALNT18	NMF_2,NMF_13	Human_higher	human_gain:primates	hg38_chr11:11557812-11558312	TRUE	TRUE
ENSG00000110328	GALNT18	NMF_2,NMF_13	Human_higher	human_gain:primates	hg38_chr11:11572430-11572930	TRUE	TRUE	HUM
ENSG00000110328	GALNT18	NMF_2,NMF_13	Human_higher	human_gain:primates	hg38_chr11:11758882-11759382	TRUE	TRUE
ENSG00000110328	GALNT18	NMF_2,NMF_13	Human_higher	human_gain:primates	hg38_chr11:11400538-11401038	TRUE	TRUE	HUM
ENSG00000110328	GALNT18	NMF_2,NMF_13	Human_higher	human_gain:primates	hg38_chr11:11408863-11409363	TRUE	TRUE
ENSG00000110328	GALNT18	NMF_2,NMF_13	Human_higher	human_gain:primates	hg38_chr11:11422217-11422717	FALSE	TRUE
ENSG00000110328	GALNT18	NMF_2,NMF_13	Human_higher	human_gain:primates	hg38_chr11:11396538-11397038	TRUE	TRUE
ENSG00000110328	GALNT18	NMF_2,NMF_13	Human_higher	human_gain:primates	hg38_chr11:11382765-11383265	TRUE	TRUE
ENSG00000110328	GALNT18	NMF_2,NMF_13	Human_higher	human_gain:primates	hg38_chr11:11581062-11581562	FALSE	TRUE	HUM
ENSG00000110328	GALNT18	NMF_2,NMF_13	Human_higher	human_gain:primates	hg38_chr11:11657299-11657799	TRUE	TRUE
ENSG00000110328	GALNT18	NMF_2,NMF_13	Human_higher	human_gain:primates	hg38_chr11:11618953-11619453	FALSE	TRUE
ENSG00000110328	GALNT18	NMF_2,NMF_13	Human_higher	human_gain:primates	hg38_chr11:11532664-11533164	FALSE	TRUE
ENSG00000110328	GALNT18	NMF_2,NMF_13	Human_higher	human_gain:primates	hg38_chr11:11775544-11776044	TRUE	TRUE
ENSG00000110328	GALNT18	NMF_2,NMF_13	Human_higher	human_gain:primates	hg38_chr11:11659471-11659971	TRUE	TRUE	HUM
ENSG00000180233	ZNRF2	NMF_2,NMF_13	Human_higher	unresolved	hg38_chr7:30413000-30413500	FALSE	TRUE
ENSG00000180233	ZNRF2	NMF_2,NMF_13	Human_higher	unresolved	hg38_chr7:30206506-30207006	TRUE	TRUE
ENSG00000180233	ZNRF2	NMF_2,NMF_13	Human_higher	unresolved	hg38_chr7:30284719-30285219	TRUE	TRUE
ENSG00000180233	ZNRF2	NMF_2,NMF_13	Human_higher	unresolved	hg38_chr7:30182165-30182665	FALSE	TRUE
ENSG00000180233	ZNRF2	NMF_2,NMF_13	Human_higher	unresolved	hg38_chr7:30254531-30255031	TRUE	TRUE
ENSG00000180233	ZNRF2	NMF_2,NMF_13	Human_higher	unresolved	hg38_chr7:30472838-30473338	TRUE	TRUE
ENSG00000180233	ZNRF2	NMF_2,NMF_13	Human_higher	unresolved	hg38_chr7:30200478-30200978	TRUE	TRUE
ENSG00000180233	ZNRF2	NMF_2,NMF_13	Human_higher	unresolved	hg38_chr7:30225966-30226466	TRUE	TRUE
ENSG00000180233	ZNRF2	NMF_2,NMF_13	Human_higher	unresolved	hg38_chr7:30252777-30253277	TRUE	TRUE
ENSG00000180233	ZNRF2	NMF_2,NMF_13	Human_higher	unresolved	hg38_chr7:30469173-30469673	TRUE	TRUE
ENSG00000180233	ZNRF2	NMF_2,NMF_13	Human_higher	unresolved	hg38_chr7:30253541-30254041	TRUE	TRUE	PR
ENSG00000180233	ZNRF2	NMF_2,NMF_13	Human_higher	unresolved	hg38_chr7:30181336-30181836	TRUE	TRUE
ENSG00000180233	ZNRF2	NMF_2,NMF_13	Human_higher	unresolved	hg38_chr7:30465751-30466251	TRUE	TRUE	HOM
ENSG00000180233	ZNRF2	NMF_2,NMF_13	Human_higher	unresolved	hg38_chr7:30226523-30227023	TRUE	TRUE
ENSG00000180233	ZNRF2	NMF_2,NMF_13	Human_higher	unresolved	hg38_chr7:30432893-30433393	FALSE	TRUE
ENSG00000180233	ZNRF2	NMF_2,NMF_13	Human_higher	unresolved	hg38_chr7:30199159-30199659	TRUE	TRUE
ENSG00000180233	ZNRF2	NMF_2,NMF_13	Human_higher	unresolved	hg38_chr7:30201337-30201837	FALSE	TRUE
ENSG00000180233	ZNRF2	NMF_2,NMF_13	Human_higher	unresolved	hg38_chr7:30422452-30422952	TRUE	TRUE
ENSG00000180233	ZNRF2	NMF_2,NMF_13	Human_higher	unresolved	hg38_chr7:30248029-30248529	FALSE	TRUE
ENSG00000180233	ZNRF2	NMF_2,NMF_13	Human_higher	unresolved	hg38_chr7:30225456-30225956	TRUE	TRUE
ENSG00000180233	ZNRF2	NMF_2,NMF_13	Human_higher	unresolved	hg38_chr7:30183542-30184042	TRUE	TRUE
ENSG00000180233	ZNRF2	NMF_2,NMF_13	Human_higher	unresolved	hg38_chr7:30246314-30246814	TRUE	TRUE	HOM
ENSG00000180233	ZNRF2	NMF_2,NMF_13	Human_higher	unresolved	hg38_chr7:30465234-30465734	TRUE	TRUE
ENSG00000180233	ZNRF2	NMF_2,NMF_13	Human_higher	unresolved	hg38_chr7:30445813-30446313	TRUE	TRUE
ENSG00000180233	ZNRF2	NMF_2,NMF_13	Human_higher	unresolved	hg38_chr7:30251891-30252391	FALSE	TRUE	ET
ENSG00000180233	ZNRF2	NMF_2,NMF_13	Human_higher	unresolved	hg38_chr7:30165981-30166481	TRUE	TRUE	HUM; CAT
ENSG00000180233	ZNRF2	NMF_2,NMF_13	Human_higher	unresolved	hg38_chr7:30202612-30203112	TRUE	TRUE
ENSG00000180233	ZNRF2	NMF_2,NMF_13	Human_higher	unresolved	hg38_chr7:30453144-30453644	FALSE	TRUE
ENSG00000180233	ZNRF2	NMF_2,NMF_13	Human_higher	unresolved	hg38_chr7:30478256-30478756	FALSE	TRUE	ET
ENSG00000180233	ZNRF2	NMF_2,NMF_13	Human_higher	unresolved	hg38_chr7:30168673-30169173	TRUE	TRUE
ENSG00000180233	ZNRF2	NMF_2,NMF_13	Human_higher	unresolved	hg38_chr7:30470100-30470600	TRUE	TRUE	CAT
ENSG00000180233	ZNRF2	NMF_2,NMF_13	Human_higher	unresolved	hg38_chr7:30207110-30207610	TRUE	TRUE
ENSG00000180233	ZNRF2	NMF_2,NMF_13	Human_higher	unresolved	hg38_chr7:30199708-30200208	TRUE	TRUE
ENSG00000180233	ZNRF2	NMF_2,NMF_13	Human_higher	unresolved	hg38_chr7:30470737-30471237	TRUE	TRUE
ENSG00000180233	ZNRF2	NMF_2,NMF_13	Human_higher	unresolved	hg38_chr7:30167953-30168453	FALSE	TRUE
ENSG00000145592	RPL37	NMF_2,NMF_13	Human_higher	unresolved	hg38_chr5:41068118-41068618	TRUE	TRUE
ENSG00000100316	RPL3	NMF_2,NMF_13	Human_higher	human_gain:OWM	hg38_chr22:39459645-39460145	FALSE	TRUE	ANT
ENSG00000100316	RPL3	NMF_2,NMF_13	Human_higher	human_gain:OWM	hg38_chr22:39414929-39415429	FALSE	TRUE
ENSG00000100316	RPL3	NMF_2,NMF_13	Human_higher	human_gain:OWM	hg38_chr22:39396806-39397306	TRUE	TRUE	HUM
ENSG00000100316	RPL3	NMF_2,NMF_13	Human_higher	human_gain:OWM	hg38_chr22:39356357-39356857	FALSE	TRUE	ET
ENSG00000100316	RPL3	NMF_2,NMF_13	Human_higher	human_gain:OWM	hg38_chr22:39415889-39416389	FALSE	TRUE
ENSG00000100316	RPL3	NMF_2,NMF_13	Human_higher	human_gain:OWM	hg38_chr22:39463944-39464444	TRUE	TRUE
ENSG00000100316	RPL3	NMF_2,NMF_13	Human_higher	human_gain:OWM	hg38_chr22:39392053-39392553	TRUE	TRUE
ENSG00000100316	RPL3	NMF_2,NMF_13	Human_higher	human_gain:OWM	hg38_chr22:39396065-39396565	TRUE	TRUE	HOM
ENSG00000100316	RPL3	NMF_2,NMF_13	Human_higher	human_gain:OWM	hg38_chr22:39458549-39459049	TRUE	TRUE
ENSG00000100316	RPL3	NMF_2,NMF_13	Human_higher	human_gain:OWM	hg38_chr22:39392574-39393074	TRUE	TRUE	PR
ENSG00000100316	RPL3	NMF_2,NMF_13	Human_higher	human_gain:OWM	hg38_chr22:39388158-39388658	TRUE	TRUE
ENSG00000171858	RPS21	NMF_2,NMF_13	Human_higher	human_gain:OWM	hg38_chr20:62179296-62179796	TRUE	TRUE
ENSG00000171858	RPS21	NMF_2,NMF_13	Human_higher	human_gain:OWM	hg38_chr20:62583342-62583842	FALSE	TRUE
ENSG00000171858	RPS21	NMF_2,NMF_13	Human_higher	human_gain:OWM	hg38_chr20:62155543-62156043	TRUE	TRUE
ENSG00000171858	RPS21	NMF_2,NMF_13	Human_higher	human_gain:OWM	hg38_chr20:62357736-62358236	FALSE	TRUE
ENSG00000171858	RPS21	NMF_2,NMF_13	Human_higher	human_gain:OWM	hg38_chr20:62369214-62369714	TRUE	TRUE
ENSG00000171858	RPS21	NMF_2,NMF_13	Human_higher	human_gain:OWM	hg38_chr20:62274508-62275008	TRUE	TRUE
ENSG00000171858	RPS21	NMF_2,NMF_13	Human_higher	human_gain:OWM	hg38_chr20:62355846-62356346	FALSE	TRUE
ENSG00000171858	RPS21	NMF_2,NMF_13	Human_higher	human_gain:OWM	hg38_chr20:62276383-62276883	FALSE	TRUE	CAT
ENSG00000171858	RPS21	NMF_2,NMF_13	Human_higher	human_gain:OWM	hg38_chr20:62590063-62590563	TRUE	TRUE
ENSG00000171858	RPS21	NMF_2,NMF_13	Human_higher	human_gain:OWM	hg38_chr20:62317380-62317880	FALSE	TRUE
ENSG00000171858	RPS21	NMF_2,NMF_13	Human_higher	human_gain:OWM	hg38_chr20:62391103-62391603	FALSE	TRUE
ENSG00000171858	RPS21	NMF_2,NMF_13	Human_higher	human_gain:OWM	hg38_chr20:62316794-62317294	TRUE	TRUE
ENSG00000171858	RPS21	NMF_2,NMF_13	Human_higher	human_gain:OWM	hg38_chr20:62367842-62368342	FALSE	TRUE
ENSG00000171858	RPS21	NMF_2,NMF_13	Human_higher	human_gain:OWM	hg38_chr20:62356979-62357479	FALSE	TRUE
ENSG00000171858	RPS21	NMF_2,NMF_13	Human_higher	human_gain:OWM	hg38_chr20:62355339-62355839	TRUE	TRUE
ENSG00000171858	RPS21	NMF_2,NMF_13	Human_higher	human_gain:OWM	hg38_chr20:62308053-62308553	TRUE	TRUE
ENSG00000171858	RPS21	NMF_2,NMF_13	Human_higher	human_gain:OWM	hg38_chr20:62310735-62311235	FALSE	TRUE	CAT
ENSG00000171858	RPS21	NMF_2,NMF_13	Human_higher	human_gain:OWM	hg38_chr20:62364855-62365355	TRUE	TRUE
ENSG00000171858	RPS21	NMF_2,NMF_13	Human_higher	human_gain:OWM	hg38_chr20:62178675-62179175	TRUE	TRUE	CAT
ENSG00000171858	RPS21	NMF_2,NMF_13	Human_higher	human_gain:OWM	hg38_chr20:62301757-62302257	TRUE	TRUE
ENSG00000171858	RPS21	NMF_2,NMF_13	Human_higher	human_gain:OWM	hg38_chr20:62245799-62246299	FALSE	TRUE
ENSG00000171858	RPS21	NMF_2,NMF_13	Human_higher	human_gain:OWM	hg38_chr20:62277286-62277786	FALSE	TRUE
ENSG00000171858	RPS21	NMF_2,NMF_13	Human_higher	human_gain:OWM	hg38_chr20:62246883-62247383	TRUE	TRUE
ENSG00000186468	RPS23	NMF_2,NMF_13	Human_higher	NA	hg38_chr5:82425542-82426042	TRUE	TRUE
ENSG00000186468	RPS23	NMF_2,NMF_13	Human_higher	NA	hg38_chr5:82396792-82397292	FALSE	TRUE
ENSG00000186468	RPS23	NMF_2,NMF_13	Human_higher	NA	hg38_chr5:82444672-82445172	FALSE	TRUE
ENSG00000186468	RPS23	NMF_2,NMF_13	Human_higher	NA	hg38_chr5:82419554-82420054	TRUE	TRUE	CAT
ENSG00000186468	RPS23	NMF_2,NMF_13	Human_higher	NA	hg38_chr5:82257602-82258102	TRUE	TRUE
ENSG00000186468	RPS23	NMF_2,NMF_13	Human_higher	NA	hg38_chr5:82074412-82074912	FALSE	TRUE
ENSG00000132669	RIN2	NMF_2,NMF_13	Human_higher	unresolved	hg38_chr20:20073687-20074187	FALSE	TRUE	ET
ENSG00000132669	RIN2	NMF_2,NMF_13	Human_higher	unresolved	hg38_chr20:19784811-19785311	FALSE	TRUE
ENSG00000132669	RIN2	NMF_2,NMF_13	Human_higher	unresolved	hg38_chr20:19765867-19766367	TRUE	TRUE
ENSG00000132669	RIN2	NMF_2,NMF_13	Human_higher	unresolved	hg38_chr20:19850068-19850568	FALSE	TRUE
ENSG00000132669	RIN2	NMF_2,NMF_13	Human_higher	unresolved	hg38_chr20:19783805-19784305	TRUE	TRUE	CAT
ENSG00000132669	RIN2	NMF_2,NMF_13	Human_higher	unresolved	hg38_chr20:19780370-19780870	TRUE	TRUE
ENSG00000132669	RIN2	NMF_2,NMF_13	Human_higher	unresolved	hg38_chr20:19757262-19757762	TRUE	TRUE
ENSG00000132669	RIN2	NMF_2,NMF_13	Human_higher	unresolved	hg38_chr20:19918903-19919403	TRUE	TRUE	CAT
ENSG00000132669	RIN2	NMF_2,NMF_13	Human_higher	unresolved	hg38_chr20:19735363-19735863	TRUE	TRUE
ENSG00000132669	RIN2	NMF_2,NMF_13	Human_higher	unresolved	hg38_chr20:19886000-19886500	TRUE	TRUE
ENSG00000132669	RIN2	NMF_2,NMF_13	Human_higher	unresolved	hg38_chr20:19734502-19735002	TRUE	TRUE
ENSG00000132669	RIN2	NMF_2,NMF_13	Human_higher	unresolved	hg38_chr20:19851708-19852208	TRUE	TRUE
ENSG00000132669	RIN2	NMF_2,NMF_13	Human_higher	unresolved	hg38_chr20:19820554-19821054	FALSE	TRUE
ENSG00000132669	RIN2	NMF_2,NMF_13	Human_higher	unresolved	hg38_chr20:19741840-19742340	TRUE	TRUE
ENSG00000132669	RIN2	NMF_2,NMF_13	Human_higher	unresolved	hg38_chr20:19765267-19765767	TRUE	TRUE
ENSG00000132669	RIN2	NMF_2,NMF_13	Human_higher	unresolved	hg38_chr20:19889597-19890097	FALSE	TRUE
ENSG00000132669	RIN2	NMF_2,NMF_13	Human_higher	unresolved	hg38_chr20:19647268-19647768	FALSE	TRUE
ENSG00000170396	ZNF804A	NMF_2,NMF_13	Human_higher	unresolved	hg38_chr2:184982845-184983345	TRUE	TRUE
ENSG00000170396	ZNF804A	NMF_2,NMF_13	Human_higher	unresolved	hg38_chr2:184692104-184692604	FALSE	TRUE
ENSG00000170396	ZNF804A	NMF_2,NMF_13	Human_higher	unresolved	hg38_chr2:184599517-184600017	FALSE	TRUE
ENSG00000170396	ZNF804A	NMF_2,NMF_13	Human_higher	unresolved	hg38_chr2:184728306-184728806	TRUE	TRUE
ENSG00000164327	RICTOR	NMF_2,NMF_13	Human_higher	mouse_loss	hg38_chr5:39109567-39110067	FALSE	TRUE
ENSG00000164327	RICTOR	NMF_2,NMF_13	Human_higher	mouse_loss	hg38_chr5:39108932-39109432	FALSE	TRUE
ENSG00000164327	RICTOR	NMF_2,NMF_13	Human_higher	mouse_loss	hg38_chr5:39131973-39132473	TRUE	TRUE
ENSG00000164327	RICTOR	NMF_2,NMF_13	Human_higher	mouse_loss	hg38_chr5:39073437-39073937	FALSE	TRUE	ET
ENSG00000164327	RICTOR	NMF_2,NMF_13	Human_higher	mouse_loss	hg38_chr5:39072827-39073327	FALSE	TRUE
ENSG00000147853	AK3	NMF_2,NMF_13	Human_higher	unresolved	hg38_chr9:4678549-4679049	FALSE	TRUE
ENSG00000197563	PIGN	NMF_2,NMF_13	Human_higher	mouse_loss	hg38_chr18:61991209-61991709	FALSE	TRUE	CAT
ENSG00000197563	PIGN	NMF_2,NMF_13	Human_higher	mouse_loss	hg38_chr18:62395922-62396422	FALSE	TRUE
ENSG00000197563	PIGN	NMF_2,NMF_13	Human_higher	mouse_loss	hg38_chr18:62080142-62080642	TRUE	TRUE
ENSG00000197563	PIGN	NMF_2,NMF_13	Human_higher	mouse_loss	hg38_chr18:62037599-62038099	TRUE	TRUE
ENSG00000197563	PIGN	NMF_2,NMF_13	Human_higher	mouse_loss	hg38_chr18:61891730-61892230	TRUE	TRUE
ENSG00000197563	PIGN	NMF_2,NMF_13	Human_higher	mouse_loss	hg38_chr18:61896670-61897170	FALSE	TRUE
ENSG00000197563	PIGN	NMF_2,NMF_13	Human_higher	mouse_loss	hg38_chr18:62038354-62038854	TRUE	TRUE
ENSG00000184156	KCNQ3	NMF_2,NMF_13	Human_higher	unresolved	hg38_chr8:132230136-132230636	TRUE	TRUE
ENSG00000184156	KCNQ3	NMF_2,NMF_13	Human_higher	unresolved	hg38_chr8:132478565-132479065	FALSE	TRUE
ENSG00000184156	KCNQ3	NMF_2,NMF_13	Human_higher	unresolved	hg38_chr8:132403159-132403659	TRUE	TRUE
ENSG00000184156	KCNQ3	NMF_2,NMF_13	Human_higher	unresolved	hg38_chr8:132319496-132319996	FALSE	TRUE
ENSG00000184156	KCNQ3	NMF_2,NMF_13	Human_higher	unresolved	hg38_chr8:132282417-132282917	FALSE	TRUE
ENSG00000184156	KCNQ3	NMF_2,NMF_13	Human_higher	unresolved	hg38_chr8:132400262-132400762	TRUE	TRUE
ENSG00000090932	DLL3	NMF_2,NMF_13	Human_higher	human_gain:unresolved	hg38_chr19:39502647-39503147	FALSE	TRUE	ET
ENSG00000120899	PTK2B	NMF_2,NMF_13	Human_higher	unresolved	hg38_chr8:27325260-27325760	FALSE	TRUE
ENSG00000120899	PTK2B	NMF_2,NMF_13	Human_higher	unresolved	hg38_chr8:27460611-27461111	TRUE	TRUE	ANT
ENSG00000120899	PTK2B	NMF_2,NMF_13	Human_higher	unresolved	hg38_chr8:27348255-27348755	FALSE	TRUE
ENSG00000120899	PTK2B	NMF_2,NMF_13	Human_higher	unresolved	hg38_chr8:27459942-27460442	TRUE	TRUE
ENSG00000120899	PTK2B	NMF_2,NMF_13	Human_higher	unresolved	hg38_chr8:27611588-27612088	FALSE	TRUE
ENSG00000120899	PTK2B	NMF_2,NMF_13	Human_higher	unresolved	hg38_chr8:27427008-27427508	TRUE	TRUE
ENSG00000120899	PTK2B	NMF_2,NMF_13	Human_higher	unresolved	hg38_chr8:27461443-27461943	FALSE	TRUE
ENSG00000120899	PTK2B	NMF_2,NMF_13	Human_higher	unresolved	hg38_chr8:27127094-27127594	FALSE	TRUE	PR
ENSG00000120899	PTK2B	NMF_2,NMF_13	Human_higher	unresolved	hg38_chr8:27327014-27327514	FALSE	TRUE
ENSG00000120899	PTK2B	NMF_2,NMF_13	Human_higher	unresolved	hg38_chr8:27458884-27459384	FALSE	TRUE
ENSG00000120899	PTK2B	NMF_2,NMF_13	Human_higher	unresolved	hg38_chr8:27326176-27326676	FALSE	TRUE
ENSG00000120899	PTK2B	NMF_2,NMF_13	Human_higher	unresolved	hg38_chr8:27405049-27405549	FALSE	TRUE
ENSG00000065613	SLK	NMF_2,NMF_13	Human_higher	mouse_loss	hg38_chr10:103720162-103720662	FALSE	TRUE
ENSG00000065613	SLK	NMF_2,NMF_13	Human_higher	mouse_loss	hg38_chr10:103926830-103927330	TRUE	TRUE	CAT
ENSG00000065613	SLK	NMF_2,NMF_13	Human_higher	mouse_loss	hg38_chr10:103905343-103905843	FALSE	TRUE
ENSG00000065613	SLK	NMF_2,NMF_13	Human_higher	mouse_loss	hg38_chr10:103908208-103908708	FALSE	TRUE
ENSG00000065613	SLK	NMF_2,NMF_13	Human_higher	mouse_loss	hg38_chr10:103759269-103759769	FALSE	TRUE
ENSG00000065613	SLK	NMF_2,NMF_13	Human_higher	mouse_loss	hg38_chr10:103912656-103913156	TRUE	TRUE
ENSG00000065613	SLK	NMF_2,NMF_13	Human_higher	mouse_loss	hg38_chr10:104146869-104147369	TRUE	TRUE
ENSG00000065613	SLK	NMF_2,NMF_13	Human_higher	mouse_loss	hg38_chr10:103935952-103936452	TRUE	TRUE
ENSG00000065613	SLK	NMF_2,NMF_13	Human_higher	mouse_loss	hg38_chr10:103917345-103917845	FALSE	TRUE
ENSG00000175390	EIF3F	NMF_2,NMF_13	Human_higher	human_gain:OWM	hg38_chr11:8108579-8109079	FALSE	TRUE
ENSG00000144366	GULP1	NMF_2,NMF_13	Human_higher	unresolved	hg38_chr2:188132430-188132930	TRUE	TRUE
ENSG00000144366	GULP1	NMF_2,NMF_13	Human_higher	unresolved	hg38_chr2:188292415-188292915	TRUE	TRUE	ET
ENSG00000144366	GULP1	NMF_2,NMF_13	Human_higher	unresolved	hg38_chr2:188378349-188378849	TRUE	TRUE	CAT
ENSG00000144366	GULP1	NMF_2,NMF_13	Human_higher	unresolved	hg38_chr2:188293560-188294060	FALSE	TRUE	ET
ENSG00000144366	GULP1	NMF_2,NMF_13	Human_higher	unresolved	hg38_chr2:188291125-188291625	TRUE	TRUE
ENSG00000144366	GULP1	NMF_2,NMF_13	Human_higher	unresolved	hg38_chr2:188365747-188366247	TRUE	TRUE
ENSG00000144366	GULP1	NMF_2,NMF_13	Human_higher	unresolved	hg38_chr2:188188225-188188725	TRUE	TRUE
ENSG00000144366	GULP1	NMF_2,NMF_13	Human_higher	unresolved	hg38_chr2:188187630-188188130	TRUE	TRUE
ENSG00000144366	GULP1	NMF_2,NMF_13	Human_higher	unresolved	hg38_chr2:188078376-188078876	TRUE	TRUE	CAT
ENSG00000144366	GULP1	NMF_2,NMF_13	Human_higher	unresolved	hg38_chr2:188130188-188130688	TRUE	TRUE
ENSG00000144366	GULP1	NMF_2,NMF_13	Human_higher	unresolved	hg38_chr2:188294183-188294683	TRUE	TRUE
ENSG00000144366	GULP1	NMF_2,NMF_13	Human_higher	unresolved	hg38_chr2:188078887-188079387	TRUE	TRUE
ENSG00000103260	METRN	NMF_2,NMF_13	Human_higher	NA	hg38_chr16:710032-710532	TRUE	TRUE
ENSG00000103260	METRN	NMF_2,NMF_13	Human_higher	NA	hg38_chr16:716176-716676	FALSE	TRUE	ET
ENSG00000103260	METRN	NMF_2,NMF_13	Human_higher	NA	hg38_chr16:525963-526463	TRUE	TRUE
ENSG00000103260	METRN	NMF_2,NMF_13	Human_higher	NA	hg38_chr16:518802-519302	TRUE	TRUE
ENSG00000103260	METRN	NMF_2,NMF_13	Human_higher	NA	hg38_chr16:471499-471999	TRUE	TRUE	HOM
ENSG00000103260	METRN	NMF_2,NMF_13	Human_higher	NA	hg38_chr16:554442-554942	FALSE	TRUE
ENSG00000103260	METRN	NMF_2,NMF_13	Human_higher	NA	hg38_chr16:720292-720792	FALSE	TRUE
ENSG00000103260	METRN	NMF_2,NMF_13	Human_higher	NA	hg38_chr16:636811-637311	TRUE	TRUE	ET
ENSG00000103260	METRN	NMF_2,NMF_13	Human_higher	NA	hg38_chr16:527185-527685	TRUE	TRUE	ET
ENSG00000103260	METRN	NMF_2,NMF_13	Human_higher	NA	hg38_chr16:526598-527098	TRUE	TRUE	PR
ENSG00000103260	METRN	NMF_2,NMF_13	Human_higher	NA	hg38_chr16:807628-808128	TRUE	TRUE	PR
ENSG00000103260	METRN	NMF_2,NMF_13	Human_higher	NA	hg38_chr16:719767-720267	FALSE	TRUE
ENSG00000103260	METRN	NMF_2,NMF_13	Human_higher	NA	hg38_chr16:629279-629779	FALSE	TRUE	CAT
ENSG00000103260	METRN	NMF_2,NMF_13	Human_higher	NA	hg38_chr16:637337-637837	TRUE	TRUE
ENSG00000111860	CEP85L	NMF_2,NMF_13	Human_higher	unresolved	hg38_chr6:118748556-118749056	TRUE	TRUE
ENSG00000111860	CEP85L	NMF_2,NMF_13	Human_higher	unresolved	hg38_chr6:118783833-118784333	FALSE	TRUE
ENSG00000111860	CEP85L	NMF_2,NMF_13	Human_higher	unresolved	hg38_chr6:118747996-118748496	TRUE	TRUE
ENSG00000111860	CEP85L	NMF_2,NMF_13	Human_higher	unresolved	hg38_chr6:118717032-118717532	TRUE	TRUE
ENSG00000111860	CEP85L	NMF_2,NMF_13	Human_higher	unresolved	hg38_chr6:118709944-118710444	TRUE	TRUE
ENSG00000183580	FBXL7	NMF_2,NMF_13	Human_higher	unresolved	hg38_chr5:15501348-15501848	FALSE	TRUE
ENSG00000183580	FBXL7	NMF_2,NMF_13	Human_higher	unresolved	hg38_chr5:15494938-15495438	TRUE	TRUE	ANT
ENSG00000183580	FBXL7	NMF_2,NMF_13	Human_higher	unresolved	hg38_chr5:15785547-15786047	TRUE	TRUE
ENSG00000183580	FBXL7	NMF_2,NMF_13	Human_higher	unresolved	hg38_chr5:15589594-15590094	TRUE	TRUE
ENSG00000183580	FBXL7	NMF_2,NMF_13	Human_higher	unresolved	hg38_chr5:15599898-15600398	TRUE	TRUE
ENSG00000183580	FBXL7	NMF_2,NMF_13	Human_higher	unresolved	hg38_chr5:15601813-15602313	FALSE	TRUE
ENSG00000183580	FBXL7	NMF_2,NMF_13	Human_higher	unresolved	hg38_chr5:15532729-15533229	TRUE	TRUE
ENSG00000183580	FBXL7	NMF_2,NMF_13	Human_higher	unresolved	hg38_chr5:15693560-15694060	TRUE	TRUE	CAT
ENSG00000183580	FBXL7	NMF_2,NMF_13	Human_higher	unresolved	hg38_chr5:15409563-15410063	TRUE	TRUE
ENSG00000151320	AKAP6	NMF_2,NMF_13	Human_higher	human_gain:unresolved	hg38_chr14:32258520-32259020	FALSE	TRUE
ENSG00000151320	AKAP6	NMF_2,NMF_13	Human_higher	human_gain:unresolved	hg38_chr14:32298297-32298797	TRUE	TRUE
ENSG00000151320	AKAP6	NMF_2,NMF_13	Human_higher	human_gain:unresolved	hg38_chr14:32828492-32828992	FALSE	TRUE
ENSG00000151320	AKAP6	NMF_2,NMF_13	Human_higher	human_gain:unresolved	hg38_chr14:32472406-32472906	FALSE	TRUE
ENSG00000151320	AKAP6	NMF_2,NMF_13	Human_higher	human_gain:unresolved	hg38_chr14:32826311-32826811	FALSE	TRUE
ENSG00000151320	AKAP6	NMF_2,NMF_13	Human_higher	human_gain:unresolved	hg38_chr14:32366814-32367314	TRUE	TRUE
ENSG00000151320	AKAP6	NMF_2,NMF_13	Human_higher	human_gain:unresolved	hg38_chr14:32304927-32305427	FALSE	TRUE
ENSG00000151320	AKAP6	NMF_2,NMF_13	Human_higher	human_gain:unresolved	hg38_chr14:32327742-32328242	FALSE	TRUE
ENSG00000151320	AKAP6	NMF_2,NMF_13	Human_higher	human_gain:unresolved	hg38_chr14:32251997-32252497	FALSE	TRUE
ENSG00000151320	AKAP6	NMF_2,NMF_13	Human_higher	human_gain:unresolved	hg38_chr14:32332716-32333216	FALSE	TRUE
ENSG00000151320	AKAP6	NMF_2,NMF_13	Human_higher	human_gain:unresolved	hg38_chr14:32301848-32302348	FALSE	TRUE
ENSG00000151320	AKAP6	NMF_2,NMF_13	Human_higher	human_gain:unresolved	hg38_chr14:32303733-32304233	FALSE	TRUE
ENSG00000170011	MYRIP	NMF_2,NMF_13	Human_higher	unresolved	hg38_chr3:39971553-39972053	TRUE	TRUE
ENSG00000170011	MYRIP	NMF_2,NMF_13	Human_higher	unresolved	hg38_chr3:40008760-40009260	TRUE	TRUE
ENSG00000170011	MYRIP	NMF_2,NMF_13	Human_higher	unresolved	hg38_chr3:40009862-40010362	TRUE	TRUE
ENSG00000170011	MYRIP	NMF_2,NMF_13	Human_higher	unresolved	hg38_chr3:40096687-40097187	FALSE	TRUE	PR
ENSG00000170011	MYRIP	NMF_2,NMF_13	Human_higher	unresolved	hg38_chr3:39645879-39646379	TRUE	TRUE	ANT
ENSG00000170011	MYRIP	NMF_2,NMF_13	Human_higher	unresolved	hg38_chr3:39744754-39745254	TRUE	TRUE	HOM
ENSG00000170011	MYRIP	NMF_2,NMF_13	Human_higher	unresolved	hg38_chr3:39972479-39972979	TRUE	TRUE	HOM
ENSG00000170011	MYRIP	NMF_2,NMF_13	Human_higher	unresolved	hg38_chr3:39978138-39978638	FALSE	TRUE
ENSG00000170011	MYRIP	NMF_2,NMF_13	Human_higher	unresolved	hg38_chr3:39934707-39935207	TRUE	TRUE	CAT
ENSG00000170011	MYRIP	NMF_2,NMF_13	Human_higher	unresolved	hg38_chr3:39694145-39694645	TRUE	TRUE
ENSG00000170011	MYRIP	NMF_2,NMF_13	Human_higher	unresolved	hg38_chr3:39919217-39919717	TRUE	TRUE
ENSG00000170011	MYRIP	NMF_2,NMF_13	Human_higher	unresolved	hg38_chr3:39934023-39934523	TRUE	TRUE
ENSG00000170011	MYRIP	NMF_2,NMF_13	Human_higher	unresolved	hg38_chr3:39811501-39812001	TRUE	TRUE
ENSG00000172809	RPL38	NMF_2,NMF_13	Human_higher	unresolved	hg38_chr17:74241473-74241973	TRUE	TRUE
ENSG00000172809	RPL38	NMF_2,NMF_13	Human_higher	unresolved	hg38_chr17:74242875-74243375	TRUE	TRUE
ENSG00000172809	RPL38	NMF_2,NMF_13	Human_higher	unresolved	hg38_chr17:73996937-73997437	FALSE	TRUE	PR
ENSG00000172809	RPL38	NMF_2,NMF_13	Human_higher	unresolved	hg38_chr17:74117835-74118335	FALSE	TRUE
ENSG00000172809	RPL38	NMF_2,NMF_13	Human_higher	unresolved	hg38_chr17:74078445-74078945	FALSE	TRUE
ENSG00000172809	RPL38	NMF_2,NMF_13	Human_higher	unresolved	hg38_chr17:74404618-74405118	TRUE	TRUE
ENSG00000172809	RPL38	NMF_2,NMF_13	Human_higher	unresolved	hg38_chr17:74243390-74243890	FALSE	TRUE	ANT; PR
ENSG00000172809	RPL38	NMF_2,NMF_13	Human_higher	unresolved	hg38_chr17:74055749-74056249	TRUE	TRUE
ENSG00000172809	RPL38	NMF_2,NMF_13	Human_higher	unresolved	hg38_chr17:74394935-74395435	TRUE	TRUE
ENSG00000172809	RPL38	NMF_2,NMF_13	Human_higher	unresolved	hg38_chr17:74079829-74080329	FALSE	TRUE
ENSG00000172809	RPL38	NMF_2,NMF_13	Human_higher	unresolved	hg38_chr17:74417305-74417805	TRUE	TRUE
ENSG00000172809	RPL38	NMF_2,NMF_13	Human_higher	unresolved	hg38_chr17:74394268-74394768	FALSE	TRUE
ENSG00000149380	P4HA3	NMF_2,NMF_13	Human_higher	unresolved	hg38_chr11:74443007-74443507	TRUE	TRUE
ENSG00000143344	RGL1	NMF_2,NMF_13	Human_higher	unresolved	hg38_chr1:184039054-184039554	TRUE	TRUE	CAT
ENSG00000143344	RGL1	NMF_2,NMF_13	Human_higher	unresolved	hg38_chr1:183778655-183779155	TRUE	TRUE	HOM
ENSG00000143344	RGL1	NMF_2,NMF_13	Human_higher	unresolved	hg38_chr1:183723412-183723912	TRUE	TRUE
ENSG00000143344	RGL1	NMF_2,NMF_13	Human_higher	unresolved	hg38_chr1:183871015-183871515	FALSE	TRUE
ENSG00000143344	RGL1	NMF_2,NMF_13	Human_higher	unresolved	hg38_chr1:183694015-183694515	TRUE	TRUE
ENSG00000143344	RGL1	NMF_2,NMF_13	Human_higher	unresolved	hg38_chr1:183905412-183905912	TRUE	TRUE	PR
ENSG00000143344	RGL1	NMF_2,NMF_13	Human_higher	unresolved	hg38_chr1:184033617-184034117	TRUE	TRUE
ENSG00000143344	RGL1	NMF_2,NMF_13	Human_higher	unresolved	hg38_chr1:184029271-184029771	TRUE	TRUE
ENSG00000143344	RGL1	NMF_2,NMF_13	Human_higher	unresolved	hg38_chr1:183989117-183989617	FALSE	TRUE
ENSG00000143344	RGL1	NMF_2,NMF_13	Human_higher	unresolved	hg38_chr1:183877315-183877815	FALSE	TRUE	ET
ENSG00000143344	RGL1	NMF_2,NMF_13	Human_higher	unresolved	hg38_chr1:184036309-184036809	FALSE	TRUE
ENSG00000143344	RGL1	NMF_2,NMF_13	Human_higher	unresolved	hg38_chr1:183804380-183804880	FALSE	TRUE
ENSG00000143344	RGL1	NMF_2,NMF_13	Human_higher	unresolved	hg38_chr1:183647945-183648445	TRUE	TRUE
ENSG00000143344	RGL1	NMF_2,NMF_13	Human_higher	unresolved	hg38_chr1:184019008-184019508	TRUE	TRUE
ENSG00000143344	RGL1	NMF_2,NMF_13	Human_higher	unresolved	hg38_chr1:184035605-184036105	FALSE	TRUE
ENSG00000143344	RGL1	NMF_2,NMF_13	Human_higher	unresolved	hg38_chr1:184003168-184003668	TRUE	TRUE	CAT
ENSG00000143344	RGL1	NMF_2,NMF_13	Human_higher	unresolved	hg38_chr1:184021600-184022100	TRUE	TRUE
ENSG00000143344	RGL1	NMF_2,NMF_13	Human_higher	unresolved	hg38_chr1:184028273-184028773	TRUE	TRUE
ENSG00000143344	RGL1	NMF_2,NMF_13	Human_higher	unresolved	hg38_chr1:184001951-184002451	FALSE	TRUE	HOM
ENSG00000143344	RGL1	NMF_2,NMF_13	Human_higher	unresolved	hg38_chr1:183734696-183735196	TRUE	TRUE
ENSG00000143344	RGL1	NMF_2,NMF_13	Human_higher	unresolved	hg38_chr1:183952926-183953426	FALSE	TRUE	HUM
ENSG00000143344	RGL1	NMF_2,NMF_13	Human_higher	unresolved	hg38_chr1:183842459-183842959	TRUE	TRUE
ENSG00000143344	RGL1	NMF_2,NMF_13	Human_higher	unresolved	hg38_chr1:183865353-183865853	TRUE	TRUE
ENSG00000143344	RGL1	NMF_2,NMF_13	Human_higher	unresolved	hg38_chr1:183442974-183443474	FALSE	TRUE
ENSG00000143344	RGL1	NMF_2,NMF_13	Human_higher	unresolved	hg38_chr1:183864509-183865009	FALSE	TRUE	ET
ENSG00000143344	RGL1	NMF_2,NMF_13	Human_higher	unresolved	hg38_chr1:183653809-183654309	TRUE	TRUE
ENSG00000143344	RGL1	NMF_2,NMF_13	Human_higher	unresolved	hg38_chr1:183777948-183778448	TRUE	TRUE
ENSG00000143344	RGL1	NMF_2,NMF_13	Human_higher	unresolved	hg38_chr1:183655415-183655915	FALSE	TRUE	PR
ENSG00000143344	RGL1	NMF_2,NMF_13	Human_higher	unresolved	hg38_chr1:184037497-184037997	TRUE	TRUE	ET
ENSG00000143344	RGL1	NMF_2,NMF_13	Human_higher	unresolved	hg38_chr1:184033051-184033551	TRUE	TRUE
ENSG00000143344	RGL1	NMF_2,NMF_13	Human_higher	unresolved	hg38_chr1:184038111-184038611	TRUE	TRUE
ENSG00000143344	RGL1	NMF_2,NMF_13	Human_higher	unresolved	hg38_chr1:183932472-183932972	TRUE	TRUE
ENSG00000143344	RGL1	NMF_2,NMF_13	Human_higher	unresolved	hg38_chr1:183632840-183633340	FALSE	TRUE
ENSG00000111266	DUSP16	NMF_2,NMF_13	Human_higher	unresolved	hg38_chr12:12720539-12721039	FALSE	TRUE
ENSG00000111266	DUSP16	NMF_2,NMF_13	Human_higher	unresolved	hg38_chr12:12715598-12716098	FALSE	TRUE
ENSG00000111266	DUSP16	NMF_2,NMF_13	Human_higher	unresolved	hg38_chr12:12713884-12714384	FALSE	TRUE
ENSG00000111266	DUSP16	NMF_2,NMF_13	Human_higher	unresolved	hg38_chr12:12791909-12792409	FALSE	TRUE
ENSG00000111266	DUSP16	NMF_2,NMF_13	Human_higher	unresolved	hg38_chr12:12560937-12561437	FALSE	TRUE
ENSG00000104529	EEF1D	NMF_2,NMF_13	Human_higher	unresolved	hg38_chr8:143507444-143507944	TRUE	TRUE
ENSG00000104529	EEF1D	NMF_2,NMF_13	Human_higher	unresolved	hg38_chr8:143826742-143827242	TRUE	TRUE
ENSG00000104529	EEF1D	NMF_2,NMF_13	Human_higher	unresolved	hg38_chr8:143495035-143495535	TRUE	TRUE	HOM
ENSG00000104529	EEF1D	NMF_2,NMF_13	Human_higher	unresolved	hg38_chr8:143508092-143508592	TRUE	TRUE	CAT
ENSG00000104529	EEF1D	NMF_2,NMF_13	Human_higher	unresolved	hg38_chr8:143827304-143827804	TRUE	TRUE
ENSG00000104529	EEF1D	NMF_2,NMF_13	Human_higher	unresolved	hg38_chr8:143472141-143472641	TRUE	TRUE
ENSG00000104529	EEF1D	NMF_2,NMF_13	Human_higher	unresolved	hg38_chr8:143602085-143602585	TRUE	TRUE
ENSG00000104529	EEF1D	NMF_2,NMF_13	Human_higher	unresolved	hg38_chr8:143502837-143503337	FALSE	TRUE	ANT
ENSG00000104529	EEF1D	NMF_2,NMF_13	Human_higher	unresolved	hg38_chr8:143806896-143807396	TRUE	TRUE
ENSG00000104529	EEF1D	NMF_2,NMF_13	Human_higher	unresolved	hg38_chr8:143818590-143819090	TRUE	TRUE	PR
ENSG00000104529	EEF1D	NMF_2,NMF_13	Human_higher	unresolved	hg38_chr8:143635765-143636265	TRUE	TRUE
ENSG00000125691	RPL23	NMF_2,NMF_13	Human_higher	human_gain:OWM	hg38_chr17:38742564-38743064	TRUE	TRUE	ET
ENSG00000125691	RPL23	NMF_2,NMF_13	Human_higher	human_gain:OWM	hg38_chr17:38922765-38923265	TRUE	TRUE
ENSG00000125691	RPL23	NMF_2,NMF_13	Human_higher	human_gain:OWM	hg38_chr17:38693741-38694241	TRUE	TRUE	ANT
ENSG00000125691	RPL23	NMF_2,NMF_13	Human_higher	human_gain:OWM	hg38_chr17:38706071-38706571	FALSE	TRUE	ET
ENSG00000171863	RPS7	NMF_2,NMF_13	Human_higher	human_gain:OWM	hg38_chr2:3522787-3523287	FALSE	TRUE
ENSG00000171863	RPS7	NMF_2,NMF_13	Human_higher	human_gain:OWM	hg38_chr2:3524798-3525298	TRUE	TRUE
ENSG00000171863	RPS7	NMF_2,NMF_13	Human_higher	human_gain:OWM	hg38_chr2:3433219-3433719	TRUE	TRUE
ENSG00000171863	RPS7	NMF_2,NMF_13	Human_higher	human_gain:OWM	hg38_chr2:3606835-3607335	TRUE	TRUE	HOM
ENSG00000171863	RPS7	NMF_2,NMF_13	Human_higher	human_gain:OWM	hg38_chr2:3634447-3634947	TRUE	TRUE
ENSG00000171863	RPS7	NMF_2,NMF_13	Human_higher	human_gain:OWM	hg38_chr2:3349166-3349666	TRUE	TRUE	HOM
ENSG00000171863	RPS7	NMF_2,NMF_13	Human_higher	human_gain:OWM	hg38_chr2:3348491-3348991	TRUE	TRUE
ENSG00000171863	RPS7	NMF_2,NMF_13	Human_higher	human_gain:OWM	hg38_chr2:3434675-3435175	TRUE	TRUE	CAT; ANT
ENSG00000172794	RAB37	NMF_2,NMF_13	Human_higher	mouse_loss	hg38_chr17:74443192-74443692	FALSE	TRUE
ENSG00000172794	RAB37	NMF_2,NMF_13	Human_higher	mouse_loss	hg38_chr17:74677441-74677941	FALSE	TRUE
ENSG00000172794	RAB37	NMF_2,NMF_13	Human_higher	mouse_loss	hg38_chr17:74982167-74982667	TRUE	TRUE
ENSG00000172794	RAB37	NMF_2,NMF_13	Human_higher	mouse_loss	hg38_chr17:74834045-74834545	TRUE	TRUE
ENSG00000172794	RAB37	NMF_2,NMF_13	Human_higher	mouse_loss	hg38_chr17:74453999-74454499	FALSE	TRUE	ANT
ENSG00000172794	RAB37	NMF_2,NMF_13	Human_higher	mouse_loss	hg38_chr17:74808969-74809469	FALSE	TRUE	PR
ENSG00000172794	RAB37	NMF_2,NMF_13	Human_higher	mouse_loss	hg38_chr17:74862135-74862635	FALSE	TRUE
ENSG00000172794	RAB37	NMF_2,NMF_13	Human_higher	mouse_loss	hg38_chr17:74757344-74757844	TRUE	TRUE
ENSG00000172794	RAB37	NMF_2,NMF_13	Human_higher	mouse_loss	hg38_chr17:74750347-74750847	FALSE	TRUE	ET
ENSG00000172794	RAB37	NMF_2,NMF_13	Human_higher	mouse_loss	hg38_chr17:74842122-74842622	FALSE	TRUE	CAT
ENSG00000172794	RAB37	NMF_2,NMF_13	Human_higher	mouse_loss	hg38_chr17:74605386-74605886	TRUE	TRUE
ENSG00000172794	RAB37	NMF_2,NMF_13	Human_higher	mouse_loss	hg38_chr17:74855964-74856464	FALSE	TRUE
ENSG00000172794	RAB37	NMF_2,NMF_13	Human_higher	mouse_loss	hg38_chr17:74810577-74811077	FALSE	TRUE	ANT
ENSG00000172794	RAB37	NMF_2,NMF_13	Human_higher	mouse_loss	hg38_chr17:74430050-74430550	TRUE	TRUE
ENSG00000172794	RAB37	NMF_2,NMF_13	Human_higher	mouse_loss	hg38_chr17:74840600-74841100	FALSE	TRUE
ENSG00000172794	RAB37	NMF_2,NMF_13	Human_higher	mouse_loss	hg38_chr17:74837146-74837646	FALSE	TRUE
ENSG00000172794	RAB37	NMF_2,NMF_13	Human_higher	mouse_loss	hg38_chr17:74826268-74826768	TRUE	TRUE
ENSG00000172794	RAB37	NMF_2,NMF_13	Human_higher	mouse_loss	hg38_chr17:74671667-74672167	TRUE	TRUE
ENSG00000172794	RAB37	NMF_2,NMF_13	Human_higher	mouse_loss	hg38_chr17:74816839-74817339	FALSE	TRUE
ENSG00000172794	RAB37	NMF_2,NMF_13	Human_higher	mouse_loss	hg38_chr17:74821401-74821901	TRUE	TRUE
ENSG00000172794	RAB37	NMF_2,NMF_13	Human_higher	mouse_loss	hg38_chr17:74842820-74843320	FALSE	TRUE	ET
ENSG00000172794	RAB37	NMF_2,NMF_13	Human_higher	mouse_loss	hg38_chr17:74802807-74803307	FALSE	TRUE
ENSG00000172794	RAB37	NMF_2,NMF_13	Human_higher	mouse_loss	hg38_chr17:74796148-74796648	TRUE	TRUE
ENSG00000172794	RAB37	NMF_2,NMF_13	Human_higher	mouse_loss	hg38_chr17:74805402-74805902	FALSE	TRUE
ENSG00000172794	RAB37	NMF_2,NMF_13	Human_higher	mouse_loss	hg38_chr17:74609055-74609555	TRUE	TRUE
ENSG00000172794	RAB37	NMF_2,NMF_13	Human_higher	mouse_loss	hg38_chr17:74670915-74671415	FALSE	TRUE
ENSG00000172794	RAB37	NMF_2,NMF_13	Human_higher	mouse_loss	hg38_chr17:74803877-74804377	FALSE	TRUE
ENSG00000196739	COL27A1	NMF_2,NMF_13	Human_higher	human_gain:unresolved	hg38_chr9:114290081-114290581	TRUE	TRUE
ENSG00000196739	COL27A1	NMF_2,NMF_13	Human_higher	human_gain:unresolved	hg38_chr9:114004122-114004622	FALSE	TRUE
ENSG00000196739	COL27A1	NMF_2,NMF_13	Human_higher	human_gain:unresolved	hg38_chr9:114225542-114226042	FALSE	TRUE	PR
ENSG00000196739	COL27A1	NMF_2,NMF_13	Human_higher	human_gain:unresolved	hg38_chr9:114248281-114248781	FALSE	TRUE
ENSG00000196739	COL27A1	NMF_2,NMF_13	Human_higher	human_gain:unresolved	hg38_chr9:114154375-114154875	FALSE	TRUE	ET
ENSG00000196739	COL27A1	NMF_2,NMF_13	Human_higher	human_gain:unresolved	hg38_chr9:114233773-114234273	FALSE	TRUE
ENSG00000196739	COL27A1	NMF_2,NMF_13	Human_higher	human_gain:unresolved	hg38_chr9:114156559-114157059	FALSE	TRUE
ENSG00000196739	COL27A1	NMF_2,NMF_13	Human_higher	human_gain:unresolved	hg38_chr9:113991095-113991595	TRUE	TRUE
ENSG00000196739	COL27A1	NMF_2,NMF_13	Human_higher	human_gain:unresolved	hg38_chr9:114099888-114100388	TRUE	TRUE
ENSG00000196739	COL27A1	NMF_2,NMF_13	Human_higher	human_gain:unresolved	hg38_chr9:114198612-114199112	FALSE	TRUE
ENSG00000196739	COL27A1	NMF_2,NMF_13	Human_higher	human_gain:unresolved	hg38_chr9:114275669-114276169	TRUE	TRUE
ENSG00000196739	COL27A1	NMF_2,NMF_13	Human_higher	human_gain:unresolved	hg38_chr9:114411916-114412416	FALSE	TRUE
ENSG00000196739	COL27A1	NMF_2,NMF_13	Human_higher	human_gain:unresolved	hg38_chr9:114157109-114157609	TRUE	TRUE
ENSG00000196739	COL27A1	NMF_2,NMF_13	Human_higher	human_gain:unresolved	hg38_chr9:114314215-114314715	TRUE	TRUE
ENSG00000196739	COL27A1	NMF_2,NMF_13	Human_higher	human_gain:unresolved	hg38_chr9:114010596-114011096	TRUE	TRUE
ENSG00000196739	COL27A1	NMF_2,NMF_13	Human_higher	human_gain:unresolved	hg38_chr9:113999693-114000193	TRUE	TRUE
ENSG00000196739	COL27A1	NMF_2,NMF_13	Human_higher	human_gain:unresolved	hg38_chr9:114316559-114317059	TRUE	TRUE
ENSG00000196739	COL27A1	NMF_2,NMF_13	Human_higher	human_gain:unresolved	hg38_chr9:114072217-114072717	TRUE	TRUE	HOM
ENSG00000196739	COL27A1	NMF_2,NMF_13	Human_higher	human_gain:unresolved	hg38_chr9:114190399-114190899	TRUE	TRUE	ANT
ENSG00000196739	COL27A1	NMF_2,NMF_13	Human_higher	human_gain:unresolved	hg38_chr9:114259535-114260035	FALSE	TRUE
ENSG00000196739	COL27A1	NMF_2,NMF_13	Human_higher	human_gain:unresolved	hg38_chr9:114206981-114207481	TRUE	TRUE
ENSG00000196739	COL27A1	NMF_2,NMF_13	Human_higher	human_gain:unresolved	hg38_chr9:114099158-114099658	TRUE	TRUE
ENSG00000196739	COL27A1	NMF_2,NMF_13	Human_higher	human_gain:unresolved	hg38_chr9:113989028-113989528	TRUE	TRUE
ENSG00000196739	COL27A1	NMF_2,NMF_13	Human_higher	human_gain:unresolved	hg38_chr9:114037998-114038498	FALSE	TRUE
ENSG00000196739	COL27A1	NMF_2,NMF_13	Human_higher	human_gain:unresolved	hg38_chr9:113988517-113989017	TRUE	TRUE
ENSG00000196739	COL27A1	NMF_2,NMF_13	Human_higher	human_gain:unresolved	hg38_chr9:113990474-113990974	TRUE	TRUE	PR
ENSG00000196739	COL27A1	NMF_2,NMF_13	Human_higher	human_gain:unresolved	hg38_chr9:114260105-114260605	TRUE	TRUE
ENSG00000196739	COL27A1	NMF_2,NMF_13	Human_higher	human_gain:unresolved	hg38_chr9:114226349-114226849	TRUE	TRUE	HOM
ENSG00000196739	COL27A1	NMF_2,NMF_13	Human_higher	human_gain:unresolved	hg38_chr9:114258866-114259366	TRUE	TRUE
ENSG00000196739	COL27A1	NMF_2,NMF_13	Human_higher	human_gain:unresolved	hg38_chr9:114273488-114273988	TRUE	TRUE
ENSG00000196739	COL27A1	NMF_2,NMF_13	Human_higher	human_gain:unresolved	hg38_chr9:114224271-114224771	TRUE	TRUE
ENSG00000107954	NEURL1	NMF_2,NMF_13	Human_higher	unresolved	hg38_chr10:103556581-103557081	FALSE	TRUE	ET
ENSG00000107954	NEURL1	NMF_2,NMF_13	Human_higher	unresolved	hg38_chr10:103772188-103772688	FALSE	TRUE
ENSG00000107954	NEURL1	NMF_2,NMF_13	Human_higher	unresolved	hg38_chr10:103627084-103627584	TRUE	TRUE	CAT
ENSG00000107954	NEURL1	NMF_2,NMF_13	Human_higher	unresolved	hg38_chr10:103703883-103704383	TRUE	TRUE
ENSG00000107954	NEURL1	NMF_2,NMF_13	Human_higher	unresolved	hg38_chr10:103720855-103721355	FALSE	TRUE
ENSG00000107954	NEURL1	NMF_2,NMF_13	Human_higher	unresolved	hg38_chr10:103625565-103626065	TRUE	TRUE
ENSG00000107954	NEURL1	NMF_2,NMF_13	Human_higher	unresolved	hg38_chr10:103624916-103625416	TRUE	TRUE
ENSG00000107954	NEURL1	NMF_2,NMF_13	Human_higher	unresolved	hg38_chr10:103621723-103622223	FALSE	TRUE	ANT
ENSG00000107954	NEURL1	NMF_2,NMF_13	Human_higher	unresolved	hg38_chr10:103635603-103636103	TRUE	TRUE	HOM
ENSG00000107954	NEURL1	NMF_2,NMF_13	Human_higher	unresolved	hg38_chr10:103641335-103641835	TRUE	TRUE
ENSG00000107954	NEURL1	NMF_2,NMF_13	Human_higher	unresolved	hg38_chr10:103494907-103495407	FALSE	TRUE
ENSG00000107954	NEURL1	NMF_2,NMF_13	Human_higher	unresolved	hg38_chr10:103783615-103784115	TRUE	TRUE
ENSG00000107954	NEURL1	NMF_2,NMF_13	Human_higher	unresolved	hg38_chr10:103759269-103759769	FALSE	TRUE
ENSG00000107954	NEURL1	NMF_2,NMF_13	Human_higher	unresolved	hg38_chr10:103618413-103618913	FALSE	TRUE
ENSG00000107954	NEURL1	NMF_2,NMF_13	Human_higher	unresolved	hg38_chr10:103712838-103713338	TRUE	TRUE
ENSG00000107954	NEURL1	NMF_2,NMF_13	Human_higher	unresolved	hg38_chr10:103542824-103543324	TRUE	TRUE
ENSG00000107954	NEURL1	NMF_2,NMF_13	Human_higher	unresolved	hg38_chr10:103720162-103720662	FALSE	TRUE
ENSG00000107954	NEURL1	NMF_2,NMF_13	Human_higher	unresolved	hg38_chr10:103708820-103709320	TRUE	TRUE
ENSG00000107954	NEURL1	NMF_2,NMF_13	Human_higher	unresolved	hg38_chr10:103626206-103626706	TRUE	TRUE
ENSG00000107954	NEURL1	NMF_2,NMF_13	Human_higher	unresolved	hg38_chr10:103640782-103641282	FALSE	TRUE
ENSG00000107954	NEURL1	NMF_2,NMF_13	Human_higher	unresolved	hg38_chr10:103417538-103418038	TRUE	TRUE	ANT
ENSG00000107954	NEURL1	NMF_2,NMF_13	Human_higher	unresolved	hg38_chr10:103543452-103543952	FALSE	TRUE
ENSG00000107954	NEURL1	NMF_2,NMF_13	Human_higher	unresolved	hg38_chr10:103502189-103502689	TRUE	TRUE
ENSG00000107954	NEURL1	NMF_2,NMF_13	Human_higher	unresolved	hg38_chr10:103638037-103638537	TRUE	TRUE	EG
ENSG00000107954	NEURL1	NMF_2,NMF_13	Human_higher	unresolved	hg38_chr10:103759886-103760386	TRUE	TRUE
ENSG00000107954	NEURL1	NMF_2,NMF_13	Human_higher	unresolved	hg38_chr10:103750740-103751240	TRUE	TRUE
ENSG00000107954	NEURL1	NMF_2,NMF_13	Human_higher	unresolved	hg38_chr10:103785313-103785813	TRUE	TRUE
ENSG00000107954	NEURL1	NMF_2,NMF_13	Human_higher	unresolved	hg38_chr10:103416769-103417269	TRUE	TRUE
ENSG00000107954	NEURL1	NMF_2,NMF_13	Human_higher	unresolved	hg38_chr10:103668535-103669035	FALSE	TRUE
ENSG00000107954	NEURL1	NMF_2,NMF_13	Human_higher	unresolved	hg38_chr10:103636924-103637424	FALSE	TRUE
ENSG00000107954	NEURL1	NMF_2,NMF_13	Human_higher	unresolved	hg38_chr10:103547566-103548066	FALSE	TRUE
ENSG00000107954	NEURL1	NMF_2,NMF_13	Human_higher	unresolved	hg38_chr10:103279952-103280452	FALSE	TRUE
ENSG00000107954	NEURL1	NMF_2,NMF_13	Human_higher	unresolved	hg38_chr10:103706702-103707202	TRUE	TRUE
ENSG00000107954	NEURL1	NMF_2,NMF_13	Human_higher	unresolved	hg38_chr10:103727021-103727521	TRUE	TRUE
ENSG00000107954	NEURL1	NMF_2,NMF_13	Human_higher	unresolved	hg38_chr10:103617883-103618383	TRUE	TRUE
ENSG00000107954	NEURL1	NMF_2,NMF_13	Human_higher	unresolved	hg38_chr10:103582702-103583202	TRUE	TRUE
ENSG00000006042	TMEM98	NMF_2,NMF_13	Human_higher	unresolved	hg38_chr17:32693422-32693922	FALSE	TRUE
ENSG00000006042	TMEM98	NMF_2,NMF_13	Human_higher	unresolved	hg38_chr17:32929175-32929675	FALSE	TRUE
ENSG00000157514	TSC22D3	NMF_2,NMF_13	Human_higher	unresolved	hg38_chrX:107674542-107675042	FALSE	TRUE	CAT
ENSG00000157514	TSC22D3	NMF_2,NMF_13	Human_higher	unresolved	hg38_chrX:107713762-107714262	FALSE	TRUE
ENSG00000157514	TSC22D3	NMF_2,NMF_13	Human_higher	unresolved	hg38_chrX:107723410-107723910	TRUE	TRUE
ENSG00000157514	TSC22D3	NMF_2,NMF_13	Human_higher	unresolved	hg38_chrX:107713137-107713637	TRUE	TRUE
ENSG00000157514	TSC22D3	NMF_2,NMF_13	Human_higher	unresolved	hg38_chrX:107497253-107497753	FALSE	TRUE
ENSG00000157514	TSC22D3	NMF_2,NMF_13	Human_higher	unresolved	hg38_chrX:107739229-107739729	TRUE	TRUE
ENSG00000157514	TSC22D3	NMF_2,NMF_13	Human_higher	unresolved	hg38_chrX:107738057-107738557	TRUE	TRUE
ENSG00000157514	TSC22D3	NMF_2,NMF_13	Human_higher	unresolved	hg38_chrX:107669801-107670301	TRUE	TRUE
ENSG00000154274	C4orf19	NMF_2,NMF_13	Human_higher	NA	hg38_chr4:37747941-37748441	FALSE	TRUE	HUM; HOM
ENSG00000154274	C4orf19	NMF_2,NMF_13	Human_higher	NA	hg38_chr4:37437036-37437536	TRUE	TRUE	HOM
ENSG00000154274	C4orf19	NMF_2,NMF_13	Human_higher	NA	hg38_chr4:37793510-37794010	TRUE	TRUE
ENSG00000154274	C4orf19	NMF_2,NMF_13	Human_higher	NA	hg38_chr4:37623108-37623608	TRUE	TRUE
ENSG00000154274	C4orf19	NMF_2,NMF_13	Human_higher	NA	hg38_chr4:37436464-37436964	TRUE	TRUE
ENSG00000154274	C4orf19	NMF_2,NMF_13	Human_higher	NA	hg38_chr4:37687585-37688085	TRUE	TRUE
ENSG00000167996	FTH1	NMF_2,NMF_13	Human_higher	unresolved	hg38_chr11:61970920-61971420	FALSE	TRUE
ENSG00000167996	FTH1	NMF_2,NMF_13	Human_higher	unresolved	hg38_chr11:61971612-61972112	FALSE	TRUE	ET
ENSG00000167996	FTH1	NMF_2,NMF_13	Human_higher	unresolved	hg38_chr11:62137272-62137772	TRUE	TRUE
ENSG00000167996	FTH1	NMF_2,NMF_13	Human_higher	unresolved	hg38_chr11:61874073-61874573	FALSE	TRUE
ENSG00000167996	FTH1	NMF_2,NMF_13	Human_higher	unresolved	hg38_chr11:61727530-61728030	TRUE	TRUE
ENSG00000167996	FTH1	NMF_2,NMF_13	Human_higher	unresolved	hg38_chr11:61810805-61811305	FALSE	TRUE
ENSG00000184076	UQCR10	NMF_2,NMF_13	Human_higher	NA	hg38_chr22:29601380-29601880	TRUE	TRUE
ENSG00000184076	UQCR10	NMF_2,NMF_13	Human_higher	NA	hg38_chr22:29801838-29802338	FALSE	TRUE
ENSG00000184076	UQCR10	NMF_2,NMF_13	Human_higher	NA	hg38_chr22:29872452-29872952	FALSE	TRUE
ENSG00000184076	UQCR10	NMF_2,NMF_13	Human_higher	NA	hg38_chr22:29817647-29818147	TRUE	TRUE
ENSG00000184076	UQCR10	NMF_2,NMF_13	Human_higher	NA	hg38_chr22:29830599-29831099	TRUE	TRUE	CAT
ENSG00000184076	UQCR10	NMF_2,NMF_13	Human_higher	NA	hg38_chr22:29755845-29756345	FALSE	TRUE	ET
ENSG00000184076	UQCR10	NMF_2,NMF_13	Human_higher	NA	hg38_chr22:29641874-29642374	TRUE	TRUE
ENSG00000184076	UQCR10	NMF_2,NMF_13	Human_higher	NA	hg38_chr22:29815969-29816469	TRUE	TRUE
ENSG00000184076	UQCR10	NMF_2,NMF_13	Human_higher	NA	hg38_chr22:29691476-29691976	TRUE	TRUE	PR
ENSG00000015133	CCDC88C	NMF_2,NMF_13	Human_higher	unresolved	hg38_chr14:91375399-91375899	FALSE	TRUE
ENSG00000015133	CCDC88C	NMF_2,NMF_13	Human_higher	unresolved	hg38_chr14:91219908-91220408	TRUE	TRUE
ENSG00000015133	CCDC88C	NMF_2,NMF_13	Human_higher	unresolved	hg38_chr14:91416967-91417467	FALSE	TRUE	ET
ENSG00000015133	CCDC88C	NMF_2,NMF_13	Human_higher	unresolved	hg38_chr14:91387290-91387790	FALSE	TRUE
ENSG00000015133	CCDC88C	NMF_2,NMF_13	Human_higher	unresolved	hg38_chr14:91220987-91221487	TRUE	TRUE
ENSG00000015133	CCDC88C	NMF_2,NMF_13	Human_higher	unresolved	hg38_chr14:91390093-91390593	FALSE	TRUE	PR
ENSG00000015133	CCDC88C	NMF_2,NMF_13	Human_higher	unresolved	hg38_chr14:91271750-91272250	FALSE	TRUE	CAT
ENSG00000015133	CCDC88C	NMF_2,NMF_13	Human_higher	unresolved	hg38_chr14:91354092-91354592	FALSE	TRUE
ENSG00000015133	CCDC88C	NMF_2,NMF_13	Human_higher	unresolved	hg38_chr14:91153374-91153874	TRUE	TRUE
ENSG00000143947	RPS27A	NMF_2,NMF_13	Human_higher	unresolved	hg38_chr2:55010041-55010541	FALSE	TRUE
ENSG00000143947	RPS27A	NMF_2,NMF_13	Human_higher	unresolved	hg38_chr2:55109451-55109951	TRUE	TRUE	HOM
ENSG00000143947	RPS27A	NMF_2,NMF_13	Human_higher	unresolved	hg38_chr2:54999150-54999650	TRUE	TRUE
ENSG00000143947	RPS27A	NMF_2,NMF_13	Human_higher	unresolved	hg38_chr2:55112387-55112887	FALSE	TRUE
ENSG00000143947	RPS27A	NMF_2,NMF_13	Human_higher	unresolved	hg38_chr2:55061943-55062443	TRUE	TRUE
ENSG00000143947	RPS27A	NMF_2,NMF_13	Human_higher	unresolved	hg38_chr2:55009428-55009928	FALSE	TRUE
ENSG00000106049	HIBADH	NMF_2,NMF_13	Human_higher	unresolved	hg38_chr7:27553145-27553645	FALSE	TRUE	ET
ENSG00000106049	HIBADH	NMF_2,NMF_13	Human_higher	unresolved	hg38_chr7:27551954-27552454	FALSE	TRUE	ET
ENSG00000106049	HIBADH	NMF_2,NMF_13	Human_higher	unresolved	hg38_chr7:27739361-27739861	TRUE	TRUE
ENSG00000106049	HIBADH	NMF_2,NMF_13	Human_higher	unresolved	hg38_chr7:27662070-27662570	FALSE	TRUE
ENSG00000151748	SAV1	NMF_2,NMF_13	Human_higher	unresolved	hg38_chr14:50545501-50546001	TRUE	TRUE
ENSG00000151748	SAV1	NMF_2,NMF_13	Human_higher	unresolved	hg38_chr14:50822298-50822798	FALSE	TRUE
ENSG00000151748	SAV1	NMF_2,NMF_13	Human_higher	unresolved	hg38_chr14:50769768-50770268	FALSE	TRUE	ANT
ENSG00000146776	ATXN7L1	NMF_2,NMF_13	Human_higher	mouse_loss	hg38_chr7:105906621-105907121	TRUE	TRUE
ENSG00000146776	ATXN7L1	NMF_2,NMF_13	Human_higher	mouse_loss	hg38_chr7:106022470-106022970	TRUE	TRUE
ENSG00000146776	ATXN7L1	NMF_2,NMF_13	Human_higher	mouse_loss	hg38_chr7:106065244-106065744	FALSE	TRUE
ENSG00000146776	ATXN7L1	NMF_2,NMF_13	Human_higher	mouse_loss	hg38_chr7:106026081-106026581	TRUE	TRUE
ENSG00000146776	ATXN7L1	NMF_2,NMF_13	Human_higher	mouse_loss	hg38_chr7:106071993-106072493	TRUE	TRUE
ENSG00000146776	ATXN7L1	NMF_2,NMF_13	Human_higher	mouse_loss	hg38_chr7:105839204-105839704	TRUE	TRUE
ENSG00000146776	ATXN7L1	NMF_2,NMF_13	Human_higher	mouse_loss	hg38_chr7:106054975-106055475	FALSE	TRUE	ET
ENSG00000146776	ATXN7L1	NMF_2,NMF_13	Human_higher	mouse_loss	hg38_chr7:106047067-106047567	TRUE	TRUE
ENSG00000146776	ATXN7L1	NMF_2,NMF_13	Human_higher	mouse_loss	hg38_chr7:106015116-106015616	FALSE	TRUE
ENSG00000146776	ATXN7L1	NMF_2,NMF_13	Human_higher	mouse_loss	hg38_chr7:105779844-105780344	FALSE	TRUE
ENSG00000146776	ATXN7L1	NMF_2,NMF_13	Human_higher	mouse_loss	hg38_chr7:105493472-105493972	TRUE	TRUE
ENSG00000146776	ATXN7L1	NMF_2,NMF_13	Human_higher	mouse_loss	hg38_chr7:106068868-106069368	TRUE	TRUE
ENSG00000146776	ATXN7L1	NMF_2,NMF_13	Human_higher	mouse_loss	hg38_chr7:106048011-106048511	TRUE	TRUE
ENSG00000146776	ATXN7L1	NMF_2,NMF_13	Human_higher	mouse_loss	hg38_chr7:105594075-105594575	TRUE	TRUE
ENSG00000146776	ATXN7L1	NMF_2,NMF_13	Human_higher	mouse_loss	hg38_chr7:105985752-105986252	TRUE	TRUE	HOM
ENSG00000146776	ATXN7L1	NMF_2,NMF_13	Human_higher	mouse_loss	hg38_chr7:105641096-105641596	TRUE	TRUE
ENSG00000146776	ATXN7L1	NMF_2,NMF_13	Human_higher	mouse_loss	hg38_chr7:105634944-105635444	TRUE	TRUE
ENSG00000146776	ATXN7L1	NMF_2,NMF_13	Human_higher	mouse_loss	hg38_chr7:105766624-105767124	FALSE	TRUE
ENSG00000146776	ATXN7L1	NMF_2,NMF_13	Human_higher	mouse_loss	hg38_chr7:105991006-105991506	FALSE	TRUE
ENSG00000146776	ATXN7L1	NMF_2,NMF_13	Human_higher	mouse_loss	hg38_chr7:105718562-105719062	TRUE	TRUE
ENSG00000146776	ATXN7L1	NMF_2,NMF_13	Human_higher	mouse_loss	hg38_chr7:105769820-105770320	FALSE	TRUE
ENSG00000146776	ATXN7L1	NMF_2,NMF_13	Human_higher	mouse_loss	hg38_chr7:105780368-105780868	FALSE	TRUE
ENSG00000146776	ATXN7L1	NMF_2,NMF_13	Human_higher	mouse_loss	hg38_chr7:106010351-106010851	FALSE	TRUE
ENSG00000146776	ATXN7L1	NMF_2,NMF_13	Human_higher	mouse_loss	hg38_chr7:106069438-106069938	TRUE	TRUE
ENSG00000146776	ATXN7L1	NMF_2,NMF_13	Human_higher	mouse_loss	hg38_chr7:105620744-105621244	TRUE	TRUE
ENSG00000146776	ATXN7L1	NMF_2,NMF_13	Human_higher	mouse_loss	hg38_chr7:105875834-105876334	FALSE	TRUE
ENSG00000146776	ATXN7L1	NMF_2,NMF_13	Human_higher	mouse_loss	hg38_chr7:105877640-105878140	FALSE	TRUE
ENSG00000146776	ATXN7L1	NMF_2,NMF_13	Human_higher	mouse_loss	hg38_chr7:105933120-105933620	FALSE	TRUE
ENSG00000146776	ATXN7L1	NMF_2,NMF_13	Human_higher	mouse_loss	hg38_chr7:106015799-106016299	TRUE	TRUE
ENSG00000146776	ATXN7L1	NMF_2,NMF_13	Human_higher	mouse_loss	hg38_chr7:105623361-105623861	TRUE	TRUE
ENSG00000146776	ATXN7L1	NMF_2,NMF_13	Human_higher	mouse_loss	hg38_chr7:106012212-106012712	TRUE	TRUE
ENSG00000146776	ATXN7L1	NMF_2,NMF_13	Human_higher	mouse_loss	hg38_chr7:105878688-105879188	TRUE	TRUE
ENSG00000146776	ATXN7L1	NMF_2,NMF_13	Human_higher	mouse_loss	hg38_chr7:105594731-105595231	TRUE	TRUE
ENSG00000146776	ATXN7L1	NMF_2,NMF_13	Human_higher	mouse_loss	hg38_chr7:106012995-106013495	FALSE	TRUE
ENSG00000146776	ATXN7L1	NMF_2,NMF_13	Human_higher	mouse_loss	hg38_chr7:105978033-105978533	TRUE	TRUE
ENSG00000146776	ATXN7L1	NMF_2,NMF_13	Human_higher	mouse_loss	hg38_chr7:106021316-106021816	FALSE	TRUE
ENSG00000146776	ATXN7L1	NMF_2,NMF_13	Human_higher	mouse_loss	hg38_chr7:105878145-105878645	TRUE	TRUE
ENSG00000146776	ATXN7L1	NMF_2,NMF_13	Human_higher	mouse_loss	hg38_chr7:105974457-105974957	FALSE	TRUE
ENSG00000146776	ATXN7L1	NMF_2,NMF_13	Human_higher	mouse_loss	hg38_chr7:106020611-106021111	FALSE	TRUE
ENSG00000146776	ATXN7L1	NMF_2,NMF_13	Human_higher	mouse_loss	hg38_chr7:105990345-105990845	FALSE	TRUE
ENSG00000146776	ATXN7L1	NMF_2,NMF_13	Human_higher	mouse_loss	hg38_chr7:105639858-105640358	FALSE	TRUE
ENSG00000146776	ATXN7L1	NMF_2,NMF_13	Human_higher	mouse_loss	hg38_chr7:105906117-105906617	TRUE	TRUE
ENSG00000135299	ANKRD6	NMF_2,NMF_13	Human_higher	human_gain:unresolved	hg38_chr6:89567397-89567897	FALSE	TRUE
ENSG00000135299	ANKRD6	NMF_2,NMF_13	Human_higher	human_gain:unresolved	hg38_chr6:89379303-89379803	TRUE	TRUE	HOM
ENSG00000135299	ANKRD6	NMF_2,NMF_13	Human_higher	human_gain:unresolved	hg38_chr6:89204071-89204571	TRUE	TRUE
ENSG00000135299	ANKRD6	NMF_2,NMF_13	Human_higher	human_gain:unresolved	hg38_chr6:89565532-89566032	FALSE	TRUE
ENSG00000135299	ANKRD6	NMF_2,NMF_13	Human_higher	human_gain:unresolved	hg38_chr6:89385274-89385774	FALSE	TRUE
ENSG00000135299	ANKRD6	NMF_2,NMF_13	Human_higher	human_gain:unresolved	hg38_chr6:89566317-89566817	TRUE	TRUE
ENSG00000135299	ANKRD6	NMF_2,NMF_13	Human_higher	human_gain:unresolved	hg38_chr6:89375356-89375856	TRUE	TRUE	ANT
ENSG00000135299	ANKRD6	NMF_2,NMF_13	Human_higher	human_gain:unresolved	hg38_chr6:89564289-89564789	FALSE	TRUE
ENSG00000135299	ANKRD6	NMF_2,NMF_13	Human_higher	human_gain:unresolved	hg38_chr6:89562086-89562586	FALSE	TRUE	PR
ENSG00000135299	ANKRD6	NMF_2,NMF_13	Human_higher	human_gain:unresolved	hg38_chr6:89433826-89434326	FALSE	TRUE
ENSG00000135299	ANKRD6	NMF_2,NMF_13	Human_higher	human_gain:unresolved	hg38_chr6:89562759-89563259	FALSE	TRUE
ENSG00000111716	LDHB	NMF_2,NMF_13	Human_higher	human_gain:OWM	hg38_chr12:21500907-21501407	FALSE	TRUE
ENSG00000111716	LDHB	NMF_2,NMF_13	Human_higher	human_gain:OWM	hg38_chr12:21958141-21958641	TRUE	TRUE	HOM
ENSG00000111716	LDHB	NMF_2,NMF_13	Human_higher	human_gain:OWM	hg38_chr12:21881936-21882436	TRUE	TRUE	ANT
ENSG00000111716	LDHB	NMF_2,NMF_13	Human_higher	human_gain:OWM	hg38_chr12:21823577-21824077	TRUE	TRUE	ET
ENSG00000111716	LDHB	NMF_2,NMF_13	Human_higher	human_gain:OWM	hg38_chr12:21891636-21892136	TRUE	TRUE
ENSG00000104408	EIF3E	NMF_2,NMF_13	Human_higher	unresolved	hg38_chr8:108073088-108073588	FALSE	TRUE
ENSG00000104408	EIF3E	NMF_2,NMF_13	Human_higher	unresolved	hg38_chr8:108040852-108041352	TRUE	TRUE
ENSG00000104408	EIF3E	NMF_2,NMF_13	Human_higher	unresolved	hg38_chr8:108073715-108074215	TRUE	TRUE
ENSG00000132821	VSTM2L	NMF_2,NMF_13	Human_higher	mouse_loss	hg38_chr20:37991089-37991589	FALSE	TRUE
ENSG00000132821	VSTM2L	NMF_2,NMF_13	Human_higher	mouse_loss	hg38_chr20:37670221-37670721	FALSE	TRUE	ET
ENSG00000132821	VSTM2L	NMF_2,NMF_13	Human_higher	mouse_loss	hg38_chr20:37902107-37902607	TRUE	TRUE
ENSG00000132821	VSTM2L	NMF_2,NMF_13	Human_higher	mouse_loss	hg38_chr20:37907603-37908103	FALSE	TRUE
ENSG00000132821	VSTM2L	NMF_2,NMF_13	Human_higher	mouse_loss	hg38_chr20:37777543-37778043	TRUE	TRUE	ANT
ENSG00000132821	VSTM2L	NMF_2,NMF_13	Human_higher	mouse_loss	hg38_chr20:37778170-37778670	FALSE	TRUE
ENSG00000171189	GRIK1	NMF_2,NMF_13	Human_higher	unresolved	hg38_chr21:29849591-29850091	FALSE	TRUE
ENSG00000171189	GRIK1	NMF_2,NMF_13	Human_higher	unresolved	hg38_chr21:29737472-29737972	TRUE	TRUE	HOM
ENSG00000171189	GRIK1	NMF_2,NMF_13	Human_higher	unresolved	hg38_chr21:29812808-29813308	FALSE	TRUE
ENSG00000171189	GRIK1	NMF_2,NMF_13	Human_higher	unresolved	hg38_chr21:29937961-29938461	FALSE	TRUE
ENSG00000171189	GRIK1	NMF_2,NMF_13	Human_higher	unresolved	hg38_chr21:29940301-29940801	FALSE	TRUE
ENSG00000131584	ACAP3	NMF_2,NMF_13	Human_higher	unresolved	hg38_chr1:1306669-1307169	TRUE	TRUE
ENSG00000131584	ACAP3	NMF_2,NMF_13	Human_higher	unresolved	hg38_chr1:1303777-1304277	FALSE	TRUE
ENSG00000131584	ACAP3	NMF_2,NMF_13	Human_higher	unresolved	hg38_chr1:1433033-1433533	TRUE	TRUE
ENSG00000131584	ACAP3	NMF_2,NMF_13	Human_higher	unresolved	hg38_chr1:1225928-1226428	TRUE	TRUE
ENSG00000131584	ACAP3	NMF_2,NMF_13	Human_higher	unresolved	hg38_chr1:1291772-1292272	TRUE	TRUE
ENSG00000096384	HSP90AB1	NMF_2,NMF_13	Human_higher	human_gain:OWM	hg38_chr6:44216956-44217456	TRUE	TRUE
ENSG00000096384	HSP90AB1	NMF_2,NMF_13	Human_higher	human_gain:OWM	hg38_chr6:44217581-44218081	FALSE	TRUE
ENSG00000096384	HSP90AB1	NMF_2,NMF_13	Human_higher	human_gain:OWM	hg38_chr6:44284859-44285359	TRUE	TRUE
ENSG00000096384	HSP90AB1	NMF_2,NMF_13	Human_higher	human_gain:OWM	hg38_chr6:44284029-44284529	TRUE	TRUE
ENSG00000164619	BMPER	NMF_2,NMF_13	Human_higher	human_gain:unresolved	hg38_chr7:34015574-34016074	TRUE	TRUE
ENSG00000164619	BMPER	NMF_2,NMF_13	Human_higher	human_gain:unresolved	hg38_chr7:33964416-33964916	TRUE	TRUE
ENSG00000164619	BMPER	NMF_2,NMF_13	Human_higher	human_gain:unresolved	hg38_chr7:34016841-34017341	TRUE	TRUE	HOM
ENSG00000164619	BMPER	NMF_2,NMF_13	Human_higher	human_gain:unresolved	hg38_chr7:34135762-34136262	TRUE	TRUE
ENSG00000164619	BMPER	NMF_2,NMF_13	Human_higher	human_gain:unresolved	hg38_chr7:33905080-33905580	FALSE	TRUE
ENSG00000164619	BMPER	NMF_2,NMF_13	Human_higher	human_gain:unresolved	hg38_chr7:33904115-33904615	FALSE	TRUE
ENSG00000164619	BMPER	NMF_2,NMF_13	Human_higher	human_gain:unresolved	hg38_chr7:33968450-33968950	TRUE	TRUE
ENSG00000140859	KIFC3	NMF_2,NMF_13	Human_higher	unresolved	hg38_chr16:57618601-57619101	TRUE	TRUE
ENSG00000140859	KIFC3	NMF_2,NMF_13	Human_higher	unresolved	hg38_chr16:57643078-57643578	FALSE	TRUE
ENSG00000140859	KIFC3	NMF_2,NMF_13	Human_higher	unresolved	hg38_chr16:57632459-57632959	FALSE	TRUE
ENSG00000140859	KIFC3	NMF_2,NMF_13	Human_higher	unresolved	hg38_chr16:57826563-57827063	TRUE	TRUE
ENSG00000140859	KIFC3	NMF_2,NMF_13	Human_higher	unresolved	hg38_chr16:57799624-57800124	FALSE	TRUE
ENSG00000140859	KIFC3	NMF_2,NMF_13	Human_higher	unresolved	hg38_chr16:57611661-57612161	TRUE	TRUE
ENSG00000140859	KIFC3	NMF_2,NMF_13	Human_higher	unresolved	hg38_chr16:57827251-57827751	FALSE	TRUE
ENSG00000140859	KIFC3	NMF_2,NMF_13	Human_higher	unresolved	hg38_chr16:57816324-57816824	FALSE	TRUE
ENSG00000140859	KIFC3	NMF_2,NMF_13	Human_higher	unresolved	hg38_chr16:57641115-57641615	TRUE	TRUE
ENSG00000140859	KIFC3	NMF_2,NMF_13	Human_higher	unresolved	hg38_chr16:57941190-57941690	TRUE	TRUE	HOM; CAT
ENSG00000140859	KIFC3	NMF_2,NMF_13	Human_higher	unresolved	hg38_chr16:57629879-57630379	FALSE	TRUE
ENSG00000140859	KIFC3	NMF_2,NMF_13	Human_higher	unresolved	hg38_chr16:57800274-57800774	FALSE	TRUE
ENSG00000140859	KIFC3	NMF_2,NMF_13	Human_higher	unresolved	hg38_chr16:57637983-57638483	TRUE	TRUE
ENSG00000140859	KIFC3	NMF_2,NMF_13	Human_higher	unresolved	hg38_chr16:57620631-57621131	FALSE	TRUE
ENSG00000140859	KIFC3	NMF_2,NMF_13	Human_higher	unresolved	hg38_chr16:57801659-57802159	TRUE	TRUE
ENSG00000140859	KIFC3	NMF_2,NMF_13	Human_higher	unresolved	hg38_chr16:57998124-57998624	FALSE	TRUE
ENSG00000140859	KIFC3	NMF_2,NMF_13	Human_higher	unresolved	hg38_chr16:57946414-57946914	FALSE	TRUE
ENSG00000140859	KIFC3	NMF_2,NMF_13	Human_higher	unresolved	hg38_chr16:57801085-57801585	FALSE	TRUE
ENSG00000140859	KIFC3	NMF_2,NMF_13	Human_higher	unresolved	hg38_chr16:57711597-57712097	TRUE	TRUE
ENSG00000140859	KIFC3	NMF_2,NMF_13	Human_higher	unresolved	hg38_chr16:57667531-57668031	FALSE	TRUE	HUM
ENSG00000140859	KIFC3	NMF_2,NMF_13	Human_higher	unresolved	hg38_chr16:57624183-57624683	TRUE	TRUE
ENSG00000174705	SH3PXD2B	NMF_2,NMF_13	Human_higher	mouse_loss	hg38_chr5:172453047-172453547	FALSE	TRUE
ENSG00000174705	SH3PXD2B	NMF_2,NMF_13	Human_higher	mouse_loss	hg38_chr5:172403095-172403595	FALSE	TRUE	ET
ENSG00000174705	SH3PXD2B	NMF_2,NMF_13	Human_higher	mouse_loss	hg38_chr5:172450700-172451200	TRUE	TRUE
ENSG00000174705	SH3PXD2B	NMF_2,NMF_13	Human_higher	mouse_loss	hg38_chr5:172659740-172660240	TRUE	TRUE
ENSG00000174705	SH3PXD2B	NMF_2,NMF_13	Human_higher	mouse_loss	hg38_chr5:172453872-172454372	FALSE	TRUE	ET
ENSG00000174705	SH3PXD2B	NMF_2,NMF_13	Human_higher	mouse_loss	hg38_chr5:172452469-172452969	TRUE	TRUE
ENSG00000196569	LAMA2	NMF_2,NMF_13	Human_higher	mouse_loss	hg38_chr6:128882891-128883391	FALSE	TRUE
ENSG00000196569	LAMA2	NMF_2,NMF_13	Human_higher	mouse_loss	hg38_chr6:129382920-129383420	FALSE	TRUE
ENSG00000196569	LAMA2	NMF_2,NMF_13	Human_higher	mouse_loss	hg38_chr6:129318239-129318739	TRUE	TRUE	ANT
ENSG00000196569	LAMA2	NMF_2,NMF_13	Human_higher	mouse_loss	hg38_chr6:128804504-128805004	TRUE	TRUE
ENSG00000196569	LAMA2	NMF_2,NMF_13	Human_higher	mouse_loss	hg38_chr6:128855632-128856132	FALSE	TRUE
ENSG00000196569	LAMA2	NMF_2,NMF_13	Human_higher	mouse_loss	hg38_chr6:129248913-129249413	FALSE	TRUE
ENSG00000196569	LAMA2	NMF_2,NMF_13	Human_higher	mouse_loss	hg38_chr6:129098033-129098533	FALSE	TRUE
ENSG00000196569	LAMA2	NMF_2,NMF_13	Human_higher	mouse_loss	hg38_chr6:128806109-128806609	TRUE	TRUE
ENSG00000196569	LAMA2	NMF_2,NMF_13	Human_higher	mouse_loss	hg38_chr6:129475362-129475862	TRUE	TRUE	ANT
ENSG00000196569	LAMA2	NMF_2,NMF_13	Human_higher	mouse_loss	hg38_chr6:128993100-128993600	FALSE	TRUE
ENSG00000196569	LAMA2	NMF_2,NMF_13	Human_higher	mouse_loss	hg38_chr6:128848210-128848710	TRUE	TRUE
ENSG00000196569	LAMA2	NMF_2,NMF_13	Human_higher	mouse_loss	hg38_chr6:128885381-128885881	TRUE	TRUE
ENSG00000196569	LAMA2	NMF_2,NMF_13	Human_higher	mouse_loss	hg38_chr6:128883468-128883968	FALSE	TRUE
ENSG00000164292	RHOBTB3	NMF_2,NMF_13	Human_higher	unresolved	hg38_chr5:95732044-95732544	TRUE	TRUE
ENSG00000164292	RHOBTB3	NMF_2,NMF_13	Human_higher	unresolved	hg38_chr5:95734880-95735380	TRUE	TRUE	CAT
ENSG00000203805	PLPP4	NMF_2,NMF_13	Human_higher	human_gain:primates	hg38_chr10:120458360-120458860	FALSE	TRUE	ET
ENSG00000203805	PLPP4	NMF_2,NMF_13	Human_higher	human_gain:primates	hg38_chr10:120480335-120480835	TRUE	TRUE
ENSG00000203805	PLPP4	NMF_2,NMF_13	Human_higher	human_gain:primates	hg38_chr10:120538129-120538629	TRUE	TRUE
ENSG00000203805	PLPP4	NMF_2,NMF_13	Human_higher	human_gain:primates	hg38_chr10:120224780-120225280	TRUE	TRUE	CAT
ENSG00000203805	PLPP4	NMF_2,NMF_13	Human_higher	human_gain:primates	hg38_chr10:120555352-120555852	TRUE	TRUE
ENSG00000203805	PLPP4	NMF_2,NMF_13	Human_higher	human_gain:primates	hg38_chr10:120666285-120666785	FALSE	TRUE
ENSG00000203805	PLPP4	NMF_2,NMF_13	Human_higher	human_gain:primates	hg38_chr10:120543252-120543752	TRUE	TRUE	CAT
ENSG00000203805	PLPP4	NMF_2,NMF_13	Human_higher	human_gain:primates	hg38_chr10:120345633-120346133	TRUE	TRUE
ENSG00000203805	PLPP4	NMF_2,NMF_13	Human_higher	human_gain:primates	hg38_chr10:120517151-120517651	TRUE	TRUE
ENSG00000203805	PLPP4	NMF_2,NMF_13	Human_higher	human_gain:primates	hg38_chr10:120573581-120574081	TRUE	TRUE
ENSG00000203805	PLPP4	NMF_2,NMF_13	Human_higher	human_gain:primates	hg38_chr10:120225643-120226143	TRUE	TRUE	ANT
ENSG00000203805	PLPP4	NMF_2,NMF_13	Human_higher	human_gain:primates	hg38_chr10:120504960-120505460	FALSE	TRUE
ENSG00000203805	PLPP4	NMF_2,NMF_13	Human_higher	human_gain:primates	hg38_chr10:120479559-120480059	FALSE	TRUE
ENSG00000203805	PLPP4	NMF_2,NMF_13	Human_higher	human_gain:primates	hg38_chr10:120657297-120657797	TRUE	TRUE
ENSG00000203805	PLPP4	NMF_2,NMF_13	Human_higher	human_gain:primates	hg38_chr10:120345118-120345618	TRUE	TRUE	HOM
ENSG00000203805	PLPP4	NMF_2,NMF_13	Human_higher	human_gain:primates	hg38_chr10:120433108-120433608	TRUE	TRUE
ENSG00000203805	PLPP4	NMF_2,NMF_13	Human_higher	human_gain:primates	hg38_chr10:120699398-120699898	TRUE	TRUE	CAT
ENSG00000203805	PLPP4	NMF_2,NMF_13	Human_higher	human_gain:primates	hg38_chr10:120431342-120431842	TRUE	TRUE
ENSG00000203805	PLPP4	NMF_2,NMF_13	Human_higher	human_gain:primates	hg38_chr10:120431959-120432459	FALSE	TRUE
ENSG00000203805	PLPP4	NMF_2,NMF_13	Human_higher	human_gain:primates	hg38_chr10:120658501-120659001	TRUE	TRUE
ENSG00000203805	PLPP4	NMF_2,NMF_13	Human_higher	human_gain:primates	hg38_chr10:120574951-120575451	TRUE	TRUE	ET
ENSG00000203805	PLPP4	NMF_2,NMF_13	Human_higher	human_gain:primates	hg38_chr10:120637783-120638283	TRUE	TRUE
ENSG00000203805	PLPP4	NMF_2,NMF_13	Human_higher	human_gain:primates	hg38_chr10:120456151-120456651	TRUE	TRUE
ENSG00000203805	PLPP4	NMF_2,NMF_13	Human_higher	human_gain:primates	hg38_chr10:120543773-120544273	TRUE	TRUE
ENSG00000203805	PLPP4	NMF_2,NMF_13	Human_higher	human_gain:primates	hg38_chr10:120465969-120466469	TRUE	TRUE	CAT
ENSG00000203805	PLPP4	NMF_2,NMF_13	Human_higher	human_gain:primates	hg38_chr10:120598378-120598878	TRUE	TRUE
ENSG00000203805	PLPP4	NMF_2,NMF_13	Human_higher	human_gain:primates	hg38_chr10:120460168-120460668	TRUE	TRUE
ENSG00000203805	PLPP4	NMF_2,NMF_13	Human_higher	human_gain:primates	hg38_chr10:120457810-120458310	TRUE	TRUE
ENSG00000203805	PLPP4	NMF_2,NMF_13	Human_higher	human_gain:primates	hg38_chr10:120461276-120461776	TRUE	TRUE
ENSG00000203805	PLPP4	NMF_2,NMF_13	Human_higher	human_gain:primates	hg38_chr10:120456932-120457432	FALSE	TRUE	ET
ENSG00000203805	PLPP4	NMF_2,NMF_13	Human_higher	human_gain:primates	hg38_chr10:120521815-120522315	TRUE	TRUE
ENSG00000203805	PLPP4	NMF_2,NMF_13	Human_higher	human_gain:primates	hg38_chr10:120575644-120576144	TRUE	TRUE
ENSG00000203805	PLPP4	NMF_2,NMF_13	Human_higher	human_gain:primates	hg38_chr10:120461830-120462330	FALSE	TRUE
ENSG00000123983	ACSL3	NMF_2,NMF_13	Human_higher	mouse_loss	hg38_chr2:222671217-222671717	FALSE	TRUE
ENSG00000139083	ETV6	NMF_2,NMF_13	Human_higher	mouse_loss	hg38_chr12:11650037-11650537	FALSE	TRUE	ET
ENSG00000139083	ETV6	NMF_2,NMF_13	Human_higher	mouse_loss	hg38_chr12:11813066-11813566	FALSE	TRUE
ENSG00000139083	ETV6	NMF_2,NMF_13	Human_higher	mouse_loss	hg38_chr12:11812426-11812926	TRUE	TRUE
ENSG00000139083	ETV6	NMF_2,NMF_13	Human_higher	mouse_loss	hg38_chr12:11650686-11651186	FALSE	TRUE
ENSG00000139083	ETV6	NMF_2,NMF_13	Human_higher	mouse_loss	hg38_chr12:11863389-11863889	FALSE	TRUE
ENSG00000139083	ETV6	NMF_2,NMF_13	Human_higher	mouse_loss	hg38_chr12:11652442-11652942	FALSE	TRUE
ENSG00000139083	ETV6	NMF_2,NMF_13	Human_higher	mouse_loss	hg38_chr12:11653124-11653624	TRUE	TRUE
ENSG00000139083	ETV6	NMF_2,NMF_13	Human_higher	mouse_loss	hg38_chr12:11818664-11819164	FALSE	TRUE
ENSG00000139083	ETV6	NMF_2,NMF_13	Human_higher	mouse_loss	hg38_chr12:11815839-11816339	TRUE	TRUE	HOM
ENSG00000139083	ETV6	NMF_2,NMF_13	Human_higher	mouse_loss	hg38_chr12:11607602-11608102	FALSE	TRUE	CAT
ENSG00000139083	ETV6	NMF_2,NMF_13	Human_higher	mouse_loss	hg38_chr12:11950537-11951037	TRUE	TRUE
ENSG00000139083	ETV6	NMF_2,NMF_13	Human_higher	mouse_loss	hg38_chr12:11629918-11630418	TRUE	TRUE
ENSG00000139083	ETV6	NMF_2,NMF_13	Human_higher	mouse_loss	hg38_chr12:11891693-11892193	TRUE	TRUE
ENSG00000139083	ETV6	NMF_2,NMF_13	Human_higher	mouse_loss	hg38_chr12:11672747-11673247	TRUE	TRUE
ENSG00000139083	ETV6	NMF_2,NMF_13	Human_higher	mouse_loss	hg38_chr12:11673337-11673837	TRUE	TRUE
ENSG00000139083	ETV6	NMF_2,NMF_13	Human_higher	mouse_loss	hg38_chr12:11981382-11981882	FALSE	TRUE
ENSG00000139083	ETV6	NMF_2,NMF_13	Human_higher	mouse_loss	hg38_chr12:11969652-11970152	TRUE	TRUE
ENSG00000139083	ETV6	NMF_2,NMF_13	Human_higher	mouse_loss	hg38_chr12:12033270-12033770	FALSE	TRUE	ET
ENSG00000139083	ETV6	NMF_2,NMF_13	Human_higher	mouse_loss	hg38_chr12:11822367-11822867	TRUE	TRUE
ENSG00000139083	ETV6	NMF_2,NMF_13	Human_higher	mouse_loss	hg38_chr12:11961626-11962126	TRUE	TRUE
ENSG00000139083	ETV6	NMF_2,NMF_13	Human_higher	mouse_loss	hg38_chr12:11651697-11652197	FALSE	TRUE
ENSG00000139083	ETV6	NMF_2,NMF_13	Human_higher	mouse_loss	hg38_chr12:11815174-11815674	TRUE	TRUE
ENSG00000139083	ETV6	NMF_2,NMF_13	Human_higher	mouse_loss	hg38_chr12:11785705-11786205	FALSE	TRUE
ENSG00000231500	RPS18	NMF_2,NMF_13	Human_higher	unresolved	hg38_chr6:33160768-33161268	TRUE	TRUE	ET
ENSG00000231500	RPS18	NMF_2,NMF_13	Human_higher	unresolved	hg38_chr6:33299782-33300282	TRUE	TRUE	ET
ENSG00000231500	RPS18	NMF_2,NMF_13	Human_higher	unresolved	hg38_chr6:33279047-33279547	FALSE	TRUE
ENSG00000156508	EEF1A1	NMF_2,NMF_13	Human_higher	unresolved	hg38_chr6:73309916-73310416	TRUE	TRUE
ENSG00000156508	EEF1A1	NMF_2,NMF_13	Human_higher	unresolved	hg38_chr6:73388638-73389138	TRUE	TRUE	CAT
ENSG00000156508	EEF1A1	NMF_2,NMF_13	Human_higher	unresolved	hg38_chr6:73387744-73388244	TRUE	TRUE
ENSG00000156508	EEF1A1	NMF_2,NMF_13	Human_higher	unresolved	hg38_chr6:73367714-73368214	TRUE	TRUE
ENSG00000156508	EEF1A1	NMF_2,NMF_13	Human_higher	unresolved	hg38_chr6:73372452-73372952	TRUE	TRUE	CAT; ANT
ENSG00000156508	EEF1A1	NMF_2,NMF_13	Human_higher	unresolved	hg38_chr6:73375155-73375655	TRUE	TRUE
ENSG00000156508	EEF1A1	NMF_2,NMF_13	Human_higher	unresolved	hg38_chr6:73285615-73286115	TRUE	TRUE
ENSG00000082293	COL19A1	NMF_2,NMF_13	Human_higher	human_gain:OWM	hg38_chr6:69780708-69781208	TRUE	TRUE
ENSG00000082293	COL19A1	NMF_2,NMF_13	Human_higher	human_gain:OWM	hg38_chr6:69937785-69938285	TRUE	TRUE	HOM
ENSG00000082293	COL19A1	NMF_2,NMF_13	Human_higher	human_gain:OWM	hg38_chr6:70240908-70241408	FALSE	TRUE
ENSG00000082293	COL19A1	NMF_2,NMF_13	Human_higher	human_gain:OWM	hg38_chr6:70124846-70125346	TRUE	TRUE
ENSG00000082293	COL19A1	NMF_2,NMF_13	Human_higher	human_gain:OWM	hg38_chr6:69936657-69937157	TRUE	TRUE
ENSG00000082293	COL19A1	NMF_2,NMF_13	Human_higher	human_gain:OWM	hg38_chr6:69771063-69771563	TRUE	TRUE
ENSG00000082293	COL19A1	NMF_2,NMF_13	Human_higher	human_gain:OWM	hg38_chr6:70277418-70277918	FALSE	TRUE
ENSG00000082293	COL19A1	NMF_2,NMF_13	Human_higher	human_gain:OWM	hg38_chr6:69957903-69958403	TRUE	TRUE
ENSG00000082293	COL19A1	NMF_2,NMF_13	Human_higher	human_gain:OWM	hg38_chr6:70270276-70270776	TRUE	TRUE
ENSG00000165124	SVEP1	NMF_2,NMF_13	Human_higher	mouse_loss	hg38_chr9:110532810-110533310	TRUE	TRUE
ENSG00000165124	SVEP1	NMF_2,NMF_13	Human_higher	mouse_loss	hg38_chr9:110531163-110531663	TRUE	TRUE
ENSG00000165124	SVEP1	NMF_2,NMF_13	Human_higher	mouse_loss	hg38_chr9:110575129-110575629	FALSE	TRUE
ENSG00000165124	SVEP1	NMF_2,NMF_13	Human_higher	mouse_loss	hg38_chr9:110532244-110532744	FALSE	TRUE
ENSG00000136938	ANP32B	NMF_2,NMF_13	Human_higher	unresolved	hg38_chr9:97982473-97982973	TRUE	TRUE	ET
ENSG00000136938	ANP32B	NMF_2,NMF_13	Human_higher	unresolved	hg38_chr9:97981399-97981899	FALSE	TRUE
ENSG00000136938	ANP32B	NMF_2,NMF_13	Human_higher	unresolved	hg38_chr9:97860835-97861335	TRUE	TRUE
ENSG00000136938	ANP32B	NMF_2,NMF_13	Human_higher	unresolved	hg38_chr9:97942407-97942907	TRUE	TRUE
ENSG00000136938	ANP32B	NMF_2,NMF_13	Human_higher	unresolved	hg38_chr9:98062080-98062580	TRUE	TRUE
ENSG00000136938	ANP32B	NMF_2,NMF_13	Human_higher	unresolved	hg38_chr9:97833670-97834170	TRUE	TRUE	CAT
ENSG00000136938	ANP32B	NMF_2,NMF_13	Human_higher	unresolved	hg38_chr9:98009369-98009869	TRUE	TRUE
ENSG00000127863	TNFRSF19	NMF_2,NMF_13	Human_higher	human_gain:OWM	hg38_chr13:23663329-23663829	TRUE	TRUE	CAT
ENSG00000127863	TNFRSF19	NMF_2,NMF_13	Human_higher	human_gain:OWM	hg38_chr13:23748539-23749039	TRUE	TRUE
ENSG00000127863	TNFRSF19	NMF_2,NMF_13	Human_higher	human_gain:OWM	hg38_chr13:23665845-23666345	TRUE	TRUE	HUM
ENSG00000127863	TNFRSF19	NMF_2,NMF_13	Human_higher	human_gain:OWM	hg38_chr13:23662802-23663302	TRUE	TRUE
ENSG00000127863	TNFRSF19	NMF_2,NMF_13	Human_higher	human_gain:OWM	hg38_chr13:23468728-23469228	TRUE	TRUE	CAT; ANT
ENSG00000127863	TNFRSF19	NMF_2,NMF_13	Human_higher	human_gain:OWM	hg38_chr13:23656498-23656998	TRUE	TRUE
ENSG00000127863	TNFRSF19	NMF_2,NMF_13	Human_higher	human_gain:OWM	hg38_chr13:23765416-23765916	TRUE	TRUE
ENSG00000127863	TNFRSF19	NMF_2,NMF_13	Human_higher	human_gain:OWM	hg38_chr13:23506687-23507187	TRUE	TRUE
ENSG00000127863	TNFRSF19	NMF_2,NMF_13	Human_higher	human_gain:OWM	hg38_chr13:23724110-23724610	TRUE	TRUE	ANT
ENSG00000113580	NR3C1	NMF_2,NMF_13	Human_higher	unresolved	hg38_chr5:143244303-143244803	TRUE	TRUE
ENSG00000113580	NR3C1	NMF_2,NMF_13	Human_higher	unresolved	hg38_chr5:143246448-143246948	TRUE	TRUE
ENSG00000113580	NR3C1	NMF_2,NMF_13	Human_higher	unresolved	hg38_chr5:143177225-143177725	TRUE	TRUE
ENSG00000113580	NR3C1	NMF_2,NMF_13	Human_higher	unresolved	hg38_chr5:143277473-143277973	TRUE	TRUE
ENSG00000113580	NR3C1	NMF_2,NMF_13	Human_higher	unresolved	hg38_chr5:143652053-143652553	FALSE	TRUE
ENSG00000113580	NR3C1	NMF_2,NMF_13	Human_higher	unresolved	hg38_chr5:143501146-143501646	TRUE	TRUE	ANT
ENSG00000113580	NR3C1	NMF_2,NMF_13	Human_higher	unresolved	hg38_chr5:143316741-143317241	FALSE	TRUE
ENSG00000113580	NR3C1	NMF_2,NMF_13	Human_higher	unresolved	hg38_chr5:143650274-143650774	FALSE	TRUE
ENSG00000113580	NR3C1	NMF_2,NMF_13	Human_higher	unresolved	hg38_chr5:143176032-143176532	TRUE	TRUE
ENSG00000113580	NR3C1	NMF_2,NMF_13	Human_higher	unresolved	hg38_chr5:143226638-143227138	TRUE	TRUE
ENSG00000113580	NR3C1	NMF_2,NMF_13	Human_higher	unresolved	hg38_chr5:143245239-143245739	FALSE	TRUE
ENSG00000113580	NR3C1	NMF_2,NMF_13	Human_higher	unresolved	hg38_chr5:143401906-143402406	FALSE	TRUE
ENSG00000113580	NR3C1	NMF_2,NMF_13	Human_higher	unresolved	hg38_chr5:143400431-143400931	FALSE	TRUE
ENSG00000158813	EDA	NMF_2,NMF_13	Human_higher	human_gain:primates	hg38_chrX:69388458-69388958	TRUE	TRUE
ENSG00000158813	EDA	NMF_2,NMF_13	Human_higher	human_gain:primates	hg38_chrX:70013465-70013965	TRUE	TRUE	CAT
ENSG00000158813	EDA	NMF_2,NMF_13	Human_higher	human_gain:primates	hg38_chrX:69648371-69648871	TRUE	TRUE	CAT
ENSG00000158813	EDA	NMF_2,NMF_13	Human_higher	human_gain:primates	hg38_chrX:69991544-69992044	TRUE	TRUE	CAT
ENSG00000158813	EDA	NMF_2,NMF_13	Human_higher	human_gain:primates	hg38_chrX:69814950-69815450	TRUE	TRUE
ENSG00000158813	EDA	NMF_2,NMF_13	Human_higher	human_gain:primates	hg38_chrX:69508304-69508804	TRUE	TRUE
ENSG00000173852	DPY19L1	NMF_2,NMF_13	Human_higher	human_gain:unresolved	hg38_chr7:34807865-34808365	FALSE	TRUE
ENSG00000173852	DPY19L1	NMF_2,NMF_13	Human_higher	human_gain:unresolved	hg38_chr7:35035574-35036074	FALSE	TRUE
ENSG00000173852	DPY19L1	NMF_2,NMF_13	Human_higher	human_gain:unresolved	hg38_chr7:34759463-34759963	TRUE	TRUE	CAT
ENSG00000173852	DPY19L1	NMF_2,NMF_13	Human_higher	human_gain:unresolved	hg38_chr7:35034827-35035327	FALSE	TRUE
ENSG00000173852	DPY19L1	NMF_2,NMF_13	Human_higher	human_gain:unresolved	hg38_chr7:34747764-34748264	TRUE	TRUE
ENSG00000173852	DPY19L1	NMF_2,NMF_13	Human_higher	human_gain:unresolved	hg38_chr7:34946278-34946778	TRUE	TRUE
ENSG00000173852	DPY19L1	NMF_2,NMF_13	Human_higher	human_gain:unresolved	hg38_chr7:34748344-34748844	TRUE	TRUE
ENSG00000173852	DPY19L1	NMF_2,NMF_13	Human_higher	human_gain:unresolved	hg38_chr7:34709711-34710211	TRUE	TRUE	HOM
ENSG00000164587	RPS14	NMF_2,NMF_13	Human_higher	NA	hg38_chr5:150674341-150674841	TRUE	TRUE
ENSG00000164587	RPS14	NMF_2,NMF_13	Human_higher	NA	hg38_chr5:150673551-150674051	TRUE	TRUE
ENSG00000164587	RPS14	NMF_2,NMF_13	Human_higher	NA	hg38_chr5:150672113-150672613	TRUE	TRUE	ET
ENSG00000137872	SEMA6D	NMF_2,NMF_13	Human_higher	unresolved	hg38_chr15:47721639-47722139	FALSE	TRUE
ENSG00000137872	SEMA6D	NMF_2,NMF_13	Human_higher	unresolved	hg38_chr15:47184897-47185397	FALSE	TRUE	ET
ENSG00000137872	SEMA6D	NMF_2,NMF_13	Human_higher	unresolved	hg38_chr15:47506153-47506653	FALSE	TRUE
ENSG00000137872	SEMA6D	NMF_2,NMF_13	Human_higher	unresolved	hg38_chr15:47300548-47301048	TRUE	TRUE
ENSG00000137872	SEMA6D	NMF_2,NMF_13	Human_higher	unresolved	hg38_chr15:47805987-47806487	FALSE	TRUE	ET
ENSG00000137872	SEMA6D	NMF_2,NMF_13	Human_higher	unresolved	hg38_chr15:47725877-47726377	FALSE	TRUE
ENSG00000137872	SEMA6D	NMF_2,NMF_13	Human_higher	unresolved	hg38_chr15:47301438-47301938	TRUE	TRUE
ENSG00000137872	SEMA6D	NMF_2,NMF_13	Human_higher	unresolved	hg38_chr15:47694829-47695329	TRUE	TRUE
ENSG00000137872	SEMA6D	NMF_2,NMF_13	Human_higher	unresolved	hg38_chr15:47503760-47504260	FALSE	TRUE
ENSG00000137872	SEMA6D	NMF_2,NMF_13	Human_higher	unresolved	hg38_chr15:47470805-47471305	TRUE	TRUE
ENSG00000137872	SEMA6D	NMF_2,NMF_13	Human_higher	unresolved	hg38_chr15:47762594-47763094	FALSE	TRUE
ENSG00000137872	SEMA6D	NMF_2,NMF_13	Human_higher	unresolved	hg38_chr15:47877837-47878337	FALSE	TRUE	PR
ENSG00000137872	SEMA6D	NMF_2,NMF_13	Human_higher	unresolved	hg38_chr15:46961719-46962219	TRUE	TRUE
ENSG00000137872	SEMA6D	NMF_2,NMF_13	Human_higher	unresolved	hg38_chr15:47511579-47512079	TRUE	TRUE
ENSG00000137872	SEMA6D	NMF_2,NMF_13	Human_higher	unresolved	hg38_chr15:47813862-47814362	FALSE	TRUE
ENSG00000137872	SEMA6D	NMF_2,NMF_13	Human_higher	unresolved	hg38_chr15:47185420-47185920	TRUE	TRUE
ENSG00000137872	SEMA6D	NMF_2,NMF_13	Human_higher	unresolved	hg38_chr15:47507190-47507690	FALSE	TRUE
ENSG00000137872	SEMA6D	NMF_2,NMF_13	Human_higher	unresolved	hg38_chr15:47299944-47300444	TRUE	TRUE
ENSG00000137872	SEMA6D	NMF_2,NMF_13	Human_higher	unresolved	hg38_chr15:47715747-47716247	FALSE	TRUE	ET
ENSG00000137872	SEMA6D	NMF_2,NMF_13	Human_higher	unresolved	hg38_chr15:47412109-47412609	FALSE	TRUE
ENSG00000137872	SEMA6D	NMF_2,NMF_13	Human_higher	unresolved	hg38_chr15:47241602-47242102	TRUE	TRUE
ENSG00000137872	SEMA6D	NMF_2,NMF_13	Human_higher	unresolved	hg38_chr15:46964598-46965098	TRUE	TRUE	HOM
ENSG00000137872	SEMA6D	NMF_2,NMF_13	Human_higher	unresolved	hg38_chr15:47298847-47299347	TRUE	TRUE
ENSG00000137872	SEMA6D	NMF_2,NMF_13	Human_higher	unresolved	hg38_chr15:47696199-47696699	FALSE	TRUE	PR
ENSG00000137872	SEMA6D	NMF_2,NMF_13	Human_higher	unresolved	hg38_chr15:47183854-47184354	FALSE	TRUE	ET
ENSG00000137872	SEMA6D	NMF_2,NMF_13	Human_higher	unresolved	hg38_chr15:47695404-47695904	TRUE	TRUE
ENSG00000137872	SEMA6D	NMF_2,NMF_13	Human_higher	unresolved	hg38_chr15:47513471-47513971	TRUE	TRUE
ENSG00000137872	SEMA6D	NMF_2,NMF_13	Human_higher	unresolved	hg38_chr15:47915005-47915505	TRUE	TRUE
ENSG00000149231	CCDC82	NMF_2,NMF_13	Human_higher	mouse_loss	hg38_chr11:96338768-96339268	FALSE	TRUE
ENSG00000149231	CCDC82	NMF_2,NMF_13	Human_higher	mouse_loss	hg38_chr11:96141597-96142097	TRUE	TRUE
ENSG00000196230	TUBB	NMF_2,NMF_13	Human_higher	unresolved	hg38_chr6:30556983-30557483	TRUE	TRUE	ET
ENSG00000196230	TUBB	NMF_2,NMF_13	Human_higher	unresolved	hg38_chr6:30881205-30881705	TRUE	TRUE
ENSG00000196230	TUBB	NMF_2,NMF_13	Human_higher	unresolved	hg38_chr6:30527918-30528418	TRUE	TRUE
ENSG00000196230	TUBB	NMF_2,NMF_13	Human_higher	unresolved	hg38_chr6:30617154-30617654	TRUE	TRUE	ET
ENSG00000196230	TUBB	NMF_2,NMF_13	Human_higher	unresolved	hg38_chr6:30489190-30489690	FALSE	TRUE	HOM
ENSG00000196230	TUBB	NMF_2,NMF_13	Human_higher	unresolved	hg38_chr6:30881865-30882365	FALSE	TRUE	ET
ENSG00000134419	RPS15A	NMF_2,NMF_13	Human_higher	unresolved	hg38_chr16:18979964-18980464	TRUE	TRUE
ENSG00000134419	RPS15A	NMF_2,NMF_13	Human_higher	unresolved	hg38_chr16:19033725-19034225	TRUE	TRUE
ENSG00000134419	RPS15A	NMF_2,NMF_13	Human_higher	unresolved	hg38_chr16:18931706-18932206	TRUE	TRUE
ENSG00000206560	ANKRD28	NMF_2,NMF_13	Human_higher	unresolved	hg38_chr3:15823028-15823528	TRUE	TRUE
ENSG00000206560	ANKRD28	NMF_2,NMF_13	Human_higher	unresolved	hg38_chr3:15903211-15903711	TRUE	TRUE
ENSG00000206560	ANKRD28	NMF_2,NMF_13	Human_higher	unresolved	hg38_chr3:15632579-15633079	FALSE	TRUE
ENSG00000206560	ANKRD28	NMF_2,NMF_13	Human_higher	unresolved	hg38_chr3:15633084-15633584	TRUE	TRUE
ENSG00000206560	ANKRD28	NMF_2,NMF_13	Human_higher	unresolved	hg38_chr3:15637476-15637976	TRUE	TRUE
ENSG00000141433	ADCYAP1	NMF_2,NMF_13	Human_higher	mouse_loss	hg38_chr18:907468-907968	FALSE	TRUE
ENSG00000141433	ADCYAP1	NMF_2,NMF_13	Human_higher	mouse_loss	hg38_chr18:906534-907034	FALSE	TRUE
ENSG00000141433	ADCYAP1	NMF_2,NMF_13	Human_higher	mouse_loss	hg38_chr18:985981-986481	FALSE	TRUE	ANT
ENSG00000141433	ADCYAP1	NMF_2,NMF_13	Human_higher	mouse_loss	hg38_chr18:904669-905169	FALSE	TRUE
ENSG00000141433	ADCYAP1	NMF_2,NMF_13	Human_higher	mouse_loss	hg38_chr18:904053-904553	TRUE	TRUE
ENSG00000141433	ADCYAP1	NMF_2,NMF_13	Human_higher	mouse_loss	hg38_chr18:902177-902677	FALSE	TRUE
ENSG00000141433	ADCYAP1	NMF_2,NMF_13	Human_higher	mouse_loss	hg38_chr18:1019212-1019712	FALSE	TRUE
ENSG00000141433	ADCYAP1	NMF_2,NMF_13	Human_higher	mouse_loss	hg38_chr18:1021712-1022212	TRUE	TRUE
ENSG00000141433	ADCYAP1	NMF_2,NMF_13	Human_higher	mouse_loss	hg38_chr18:910359-910859	FALSE	TRUE
ENSG00000172572	PDE3A	NMF_2,NMF_13	Human_higher	mouse_loss	hg38_chr12:20367981-20368481	FALSE	TRUE	ET
ENSG00000172572	PDE3A	NMF_2,NMF_13	Human_higher	mouse_loss	hg38_chr12:20476448-20476948	TRUE	TRUE
ENSG00000172572	PDE3A	NMF_2,NMF_13	Human_higher	mouse_loss	hg38_chr12:20371082-20371582	FALSE	TRUE
ENSG00000172572	PDE3A	NMF_2,NMF_13	Human_higher	mouse_loss	hg38_chr12:20400000-20400500	TRUE	TRUE
ENSG00000172572	PDE3A	NMF_2,NMF_13	Human_higher	mouse_loss	hg38_chr12:20309436-20309936	FALSE	TRUE
ENSG00000172572	PDE3A	NMF_2,NMF_13	Human_higher	mouse_loss	hg38_chr12:20328391-20328891	TRUE	TRUE
ENSG00000172572	PDE3A	NMF_2,NMF_13	Human_higher	mouse_loss	hg38_chr12:20445577-20446077	TRUE	TRUE
ENSG00000172572	PDE3A	NMF_2,NMF_13	Human_higher	mouse_loss	hg38_chr12:20379651-20380151	TRUE	TRUE
ENSG00000172572	PDE3A	NMF_2,NMF_13	Human_higher	mouse_loss	hg38_chr12:20444703-20445203	TRUE	TRUE
ENSG00000137449	CPEB2	NMF_2,NMF_13	Human_higher	mouse_loss	hg38_chr4:15144218-15144718	TRUE	TRUE
ENSG00000137449	CPEB2	NMF_2,NMF_13	Human_higher	mouse_loss	hg38_chr4:15238662-15239162	TRUE	TRUE
ENSG00000137449	CPEB2	NMF_2,NMF_13	Human_higher	mouse_loss	hg38_chr4:15147982-15148482	TRUE	TRUE	ET
ENSG00000137449	CPEB2	NMF_2,NMF_13	Human_higher	mouse_loss	hg38_chr4:15192524-15193024	TRUE	TRUE
ENSG00000154822	PLCL2	NMF_2,NMF_13	Human_higher	mouse_loss	hg38_chr3:17195080-17195580	FALSE	TRUE
ENSG00000154822	PLCL2	NMF_2,NMF_13	Human_higher	mouse_loss	hg38_chr3:16842469-16842969	TRUE	TRUE
ENSG00000154822	PLCL2	NMF_2,NMF_13	Human_higher	mouse_loss	hg38_chr3:16841764-16842264	TRUE	TRUE
ENSG00000154822	PLCL2	NMF_2,NMF_13	Human_higher	mouse_loss	hg38_chr3:17166265-17166765	TRUE	TRUE
ENSG00000154822	PLCL2	NMF_2,NMF_13	Human_higher	mouse_loss	hg38_chr3:17057344-17057844	TRUE	TRUE
ENSG00000154822	PLCL2	NMF_2,NMF_13	Human_higher	mouse_loss	hg38_chr3:16936817-16937317	TRUE	TRUE
ENSG00000154822	PLCL2	NMF_2,NMF_13	Human_higher	mouse_loss	hg38_chr3:16904337-16904837	TRUE	TRUE
ENSG00000154822	PLCL2	NMF_2,NMF_13	Human_higher	mouse_loss	hg38_chr3:17116164-17116664	TRUE	TRUE	ANT
ENSG00000154822	PLCL2	NMF_2,NMF_13	Human_higher	mouse_loss	hg38_chr3:17162106-17162606	FALSE	TRUE	CAT
ENSG00000154822	PLCL2	NMF_2,NMF_13	Human_higher	mouse_loss	hg38_chr3:16838629-16839129	TRUE	TRUE	ET
ENSG00000154822	PLCL2	NMF_2,NMF_13	Human_higher	mouse_loss	hg38_chr3:16720832-16721332	TRUE	TRUE	HOM
ENSG00000154822	PLCL2	NMF_2,NMF_13	Human_higher	mouse_loss	hg38_chr3:16807878-16808378	TRUE	TRUE
ENSG00000154822	PLCL2	NMF_2,NMF_13	Human_higher	mouse_loss	hg38_chr3:16668627-16669127	TRUE	TRUE	HOM
ENSG00000154822	PLCL2	NMF_2,NMF_13	Human_higher	mouse_loss	hg38_chr3:17136134-17136634	TRUE	TRUE
ENSG00000154822	PLCL2	NMF_2,NMF_13	Human_higher	mouse_loss	hg38_chr3:16886128-16886628	FALSE	TRUE
ENSG00000154822	PLCL2	NMF_2,NMF_13	Human_higher	mouse_loss	hg38_chr3:16808603-16809103	TRUE	TRUE
ENSG00000154822	PLCL2	NMF_2,NMF_13	Human_higher	mouse_loss	hg38_chr3:16910182-16910682	TRUE	TRUE	HOM
ENSG00000154822	PLCL2	NMF_2,NMF_13	Human_higher	mouse_loss	hg38_chr3:16801140-16801640	FALSE	TRUE
ENSG00000154822	PLCL2	NMF_2,NMF_13	Human_higher	mouse_loss	hg38_chr3:16937331-16937831	TRUE	TRUE
ENSG00000154822	PLCL2	NMF_2,NMF_13	Human_higher	mouse_loss	hg38_chr3:16912372-16912872	TRUE	TRUE
ENSG00000154822	PLCL2	NMF_2,NMF_13	Human_higher	mouse_loss	hg38_chr3:16907230-16907730	FALSE	TRUE
ENSG00000154822	PLCL2	NMF_2,NMF_13	Human_higher	mouse_loss	hg38_chr3:17032361-17032861	FALSE	TRUE
ENSG00000154822	PLCL2	NMF_2,NMF_13	Human_higher	mouse_loss	hg38_chr3:17040276-17040776	FALSE	TRUE
ENSG00000154822	PLCL2	NMF_2,NMF_13	Human_higher	mouse_loss	hg38_chr3:16912951-16913451	TRUE	TRUE
ENSG00000154822	PLCL2	NMF_2,NMF_13	Human_higher	mouse_loss	hg38_chr3:16994812-16995312	TRUE	TRUE
ENSG00000154822	PLCL2	NMF_2,NMF_13	Human_higher	mouse_loss	hg38_chr3:17038909-17039409	TRUE	TRUE
ENSG00000154822	PLCL2	NMF_2,NMF_13	Human_higher	mouse_loss	hg38_chr3:16898303-16898803	TRUE	TRUE
ENSG00000154822	PLCL2	NMF_2,NMF_13	Human_higher	mouse_loss	hg38_chr3:16905718-16906218	TRUE	TRUE
ENSG00000154822	PLCL2	NMF_2,NMF_13	Human_higher	mouse_loss	hg38_chr3:16906650-16907150	TRUE	TRUE
